# Prediction of Cell States and Key Transcription Factors of the Human Cornea through Integrated Single-Cell Omics Analyses

**DOI:** 10.1101/2024.12.19.629354

**Authors:** Julian A. Arts, Sofia Fallo, Melanie S. Florencio, Jos G.A. Smits, Dulce Lima Cunha, Janou A.Y. Roubroeks, Mor Dickman, Vanessa L.S. LaPointe, Rosemary Yu, Huiqing Zhou

## Abstract

The cornea, a transparent tissue composed of multiple layers, allows light to enter the eye. Several single-cell RNA-seq analyses have been performed to explore the cell states and to understand the cellular composition of the human cornea. However, the inconsistences in cell state annotations between these studies complicate the application of these findings in corneal studies. To address this, we integrated single-cell RNA-seq data from four published studies and created a human corneal cell state meta-atlas. This meta-atlas was subsequently evaluated in two applications. First, we developed a machine learning pipeline cPredictor, using the human corneal cell state meta-atlas as input, to annotate corneal cell states. We demonstrated the accuracy of cPredictor and its ability to identify novel marker genes and rare cell states in the human cornea. Furthermore, cPredictor revealed the differences of the cell states between pluripotent stem cell-derived corneal organoids and the human cornea. Second, we integrated the single-cell RNA-seq based cell state meta-atlas with chromatin accessibility data, conducting motif-focused and gene regulatory network analyses. These approaches identified distinct transcription factors driving cell states of the human cornea. The novel marker genes and transcription factors were validated by immunohistochemistry. Overall, this study offers a reliable and accessible reference for profiling corneal cell states, which facilitates future research in cornea development, disease and regeneration.

**Significance statement:** This study creates a human corneal cell state meta-atlas that provides a common nomenclature of cells in the human cornea, through integrating multiple single-cell RNA-seq analyses. Using this meta-atlas, we developed a machine learning pipeline, cPredictor, to accurately annotate cell states in corneal studies using single-cell RNA-seq. Additionally, we identified distinct transcription factors driving cell states through integrating the atlas with chromatin accessibility data. This meta-atlas and the computational tool cPredictor enable future research in cornea development, disease, and regeneration.

## Supplemental Table S2 for "Prediction of Cell States and Key Transcription Factors of the Human Cornea through Integrated Single-Cell Omics Analyses"

### Sheet: HVGs_corneal_cell_states
	p_val	avg_log2FC	pct.1	pct.2	p_val_adj	cluster	gene	gene_name_shorter
KRT13	0	4.23689	0.895	0.267	0	5: Cj	KRT13	KRT13
AQP5	0	3.9184	0.605	0.085	0	5: Cj	AQP5	AQP5
KRT19	0	2.98778	0.906	0.436	0	5: Cj	KRT19	KRT19
S100A9	0	2.83661	0.703	0.248	0	5: Cj	S100A9	S100A9
S100A8	0	2.63918	0.619	0.206	0	5: Cj	S100A8	S100A8
F3	0	2.01971	0.66	0.265	0	5: Cj	F3	F3
SLPI	0	1.93611	0.878	0.367	0	5: Cj	SLPI	SLPI
AQP3	0	1.93548	0.957	0.462	0	5: Cj	AQP3	AQP3
CXCL17	0	1.9245	0.738	0.172	0	5: Cj	CXCL17	CXCL17
LCN2	0	1.90412	0.604	0.143	0	5: Cj	LCN2	LCN2
NRARP	0	1.75228	0.772	0.241	0	5: Cj	NRARP	NRARP
HES1	0	1.53067	0.871	0.482	0	5: Cj	HES1	HES1
IL1RN	0	1.50651	0.776	0.385	0	5: Cj	IL1RN	IL1RN
ELF3	0	1.43019	0.996	0.595	0	5: Cj	ELF3	ELF3
KRT4	0	1.41108	0.452	0.078	0	5: Cj	KRT4	KRT4
TXNIP	0	1.33427	0.945	0.527	0	5: Cj	TXNIP	TXNIP
TFPI2	0	1.28596	0.5	0.065	0	5: Cj	TFPI2	TFPI2
LMO4	0	1.24114	0.856	0.492	0	5: Cj	LMO4	LMO4
FABP5	0	1.23583	0.995	0.761	0	5: Cj	FABP5	FABP5
MTRNR2L8	0	1.21845	0.773	0.319	0	5: Cj	MTRNR2L8	MTRNR2L8
CLEC2B	0	1.21549	0.895	0.456	0	5: Cj	CLEC2B	CLEC2B
MT-ND1	0	1.20118	0.998	0.951	0	5: Cj	MT-ND1	MT-ND1
RHOV	0	1.19924	0.828	0.288	0	5: Cj	RHOV	RHOV
H19	0	1.19199	0.727	0.308	0	5: Cj	H19	H19
CLDN4	0	1.18668	0.989	0.645	0	5: Cj	CLDN4	CLDN4
UPK3BL1	0	1.17631	0.988	0.666	0	5: Cj	UPK3BL1	UPK3BL1
MT-ND3	0	1.1708	0.998	0.931	0	5: Cj	MT-ND3	MT-ND3
DEFB1	0	1.1612	0.75	0.196	0	5: Cj	DEFB1	DEFB1
APOBEC3A	0	1.15867	0.794	0.367	0	5: Cj	APOBEC3A	APOBEC3A
ZFP36L1	0	1.15298	0.974	0.752	0	5: Cj	ZFP36L1	ZFP36L1
CP	0	1.14929	0.513	0.059	0	5: Cj	CP	CP
HOPX	0	1.14277	0.863	0.448	0	5: Cj	HOPX	HOPX
CFD	0	1.14088	0.732	0.198	0	5: Cj	CFD	CFD
CEACAM7	0	1.1396	0.246	0.016	0	5: Cj	CEACAM7	CEACAM7
MGST1	0	1.11024	0.671	0.218	0	5: Cj	MGST1	MGST1
CSRP2	0	1.10729	0.956	0.697	0	5: Cj	CSRP2	CSRP2
ATF3	0	1.095	0.909	0.638	0	5: Cj	ATF3	ATF3
MIR200CHG	0	1.09376	0.743	0.268	0	5: Cj	MIR200CHG	MIR200CHG
BAG1	0	1.08038	0.989	0.826	0	5: Cj	BAG1	BAG1
A4GALT	0	1.0767	0.811	0.351	0	5: Cj	A4GALT	A4GALT
DUSP5	0	1.05801	0.687	0.413	0	5: Cj	DUSP5	DUSP5
MT-CO3	0	1.05527	0.999	0.993	0	5: Cj	MT-CO3	MT-CO3
ZNF750	0	1.03882	0.761	0.245	0	5: Cj	ZNF750	ZNF750
NEAT1	0	1.02747	0.997	0.972	0	5: Cj	NEAT1	NEAT1
ZFP36	0	1.01183	0.98	0.808	0	5: Cj	ZFP36	ZFP36
BHLHE40	0	1.00393	0.953	0.659	0	5: Cj	BHLHE40	BHLHE40
MT-ATP6	0	0.998322	0.999	0.987	0	5: Cj	MT-ATP6	MT-ATP6
SCGB2A1	0	0.996658	0.761	0.225	0	5: Cj	SCGB2A1	SCGB2A1
HLA-B	0	0.991054	0.99	0.845	0	5: Cj	HLA-B	HLA-B
SYT8	0	0.949264	0.948	0.555	0	5: Cj	SYT8	SYT8
RND3	0	0.949131	0.922	0.701	0	5: Cj	RND3	RND3
BTG2	0	0.941456	0.879	0.544	0	5: Cj	BTG2	BTG2
KLK11	0	0.941207	0.64	0.145	0	5: Cj	KLK11	KLK11
B2M	0	0.93882	0.999	0.989	0	5: Cj	B2M	B2M
FXYD3	0	0.936199	0.985	0.652	0	5: Cj	FXYD3	FXYD3
FAM3B	0	0.914958	0.452	0.04	0	5: Cj	FAM3B	FAM3B
S100A11	0	0.911635	0.999	0.971	0	5: Cj	S100A11	S100A11
SOX9	0	0.895703	0.643	0.261	0	5: Cj	SOX9	SOX9
AC025154.2	0	0.890472	0.42	0.019	0	5: Cj	AC025154.2	AC025154.2
DSG3	0	0.883423	0.693	0.379	0	5: Cj	DSG3	DSG3
TRIM29	0	0.88183	0.982	0.61	0	5: Cj	TRIM29	TRIM29
PRXL2A	0	0.880134	0.647	0.19	0	5: Cj	PRXL2A	PRXL2A
PERP	0	0.868141	0.999	0.8	0	5: Cj	PERP	PERP
DUSP1	0	0.866041	0.979	0.806	0	5: Cj	DUSP1	DUSP1
HSPB1	0	0.864705	0.999	0.909	0	5: Cj	HSPB1	HSPB1
ALDH1A1	0	0.862904	0.968	0.615	0	5: Cj	ALDH1A1	ALDH1A1
CTSD	0	0.85927	0.948	0.741	0	5: Cj	CTSD	CTSD
MSLN	0	0.850404	0.547	0.233	0	5: Cj	MSLN	MSLN
VMP1	0	0.846729	0.898	0.692	0	5: Cj	VMP1	VMP1
LSP1	0	0.841233	0.692	0.218	0	5: Cj	LSP1	LSP1
GPNMB	0	0.83856	0.86	0.508	0	5: Cj	GPNMB	GPNMB
CDKN2B	0	0.831685	0.715	0.298	0	5: Cj	CDKN2B	CDKN2B
HES4	0	0.829422	0.804	0.34	0	5: Cj	HES4	HES4
GSTP1	0	0.817195	1	0.984	0	5: Cj	GSTP1	GSTP1
SLC34A2	0	0.813258	0.352	0.022	0	5: Cj	SLC34A2	SLC34A2
MUC20	0	0.805038	0.594	0.201	0	5: Cj	MUC20	MUC20
MUC1	0	0.804981	0.425	0.088	0	5: Cj	MUC1	MUC1
TNNI2	0	0.804098	0.602	0.2	0	5: Cj	TNNI2	TNNI2
DSP	0	0.80223	0.979	0.656	0	5: Cj	DSP	DSP
CLDN1	0	0.778378	0.897	0.574	0	5: Cj	CLDN1	CLDN1
PLAU	0	0.776058	0.763	0.473	0	5: Cj	PLAU	PLAU
TNFSF10	0	0.775807	0.834	0.386	0	5: Cj	TNFSF10	TNFSF10
KRT15	0	0.768302	0.879	0.465	0	5: Cj	KRT15	KRT15
MDK	0	0.766574	0.705	0.257	0	5: Cj	MDK	MDK
CYBA	0	0.759234	0.878	0.63	0	5: Cj	CYBA	CYBA
ITM2B	0	0.758248	0.997	0.985	0	5: Cj	ITM2B	ITM2B
RAB11FIP1	0	0.757266	0.503	0.239	0	5: Cj	RAB11FIP1	RAB11FIP1
MGST2	0	0.75667	0.869	0.476	0	5: Cj	MGST2	MGST2
MPZL2	0	0.750159	0.883	0.486	0	5: Cj	MPZL2	MPZL2
C19orf33	0	0.74939	0.987	0.65	0	5: Cj	C19orf33	C19orf33
FAM3D	0	0.743833	0.506	0.135	0	5: Cj	FAM3D	FAM3D
CSTA	0	0.738741	0.72	0.387	0	5: Cj	CSTA	CSTA
TMEM238	0	0.73746	0.639	0.175	0	5: Cj	TMEM238	TMEM238
PAX6	0	0.736565	0.976	0.598	0	5: Cj	PAX6	PAX6
DENND2C	0	0.728726	0.839	0.495	0	5: Cj	DENND2C	DENND2C
MIR222HG	0	0.724329	0.629	0.387	0	5: Cj	MIR222HG	MIR222HG
CLDN7	0	0.712841	0.887	0.359	0	5: Cj	CLDN7	CLDN7
JUND	0	0.710155	0.978	0.946	0	5: Cj	JUND	JUND
C3	0	0.707175	0.258	0.088	0	5: Cj	C3	C3
WFDC2	0	0.706808	0.391	0.103	0	5: Cj	WFDC2	WFDC2
CD9	0	0.706089	0.994	0.93	0	5: Cj	CD9	CD9
NECTIN4	0	0.702388	0.793	0.291	0	5: Cj	NECTIN4	NECTIN4
MT-CYB	0	0.701698	0.999	0.994	0	5: Cj	MT-CYB	MT-CYB
ITPKC	0	0.695386	0.701	0.425	0	5: Cj	ITPKC	ITPKC
PMAIP1	0	0.693046	0.879	0.596	0	5: Cj	PMAIP1	PMAIP1
KRT5	0	0.687949	0.99	0.74	0	5: Cj	KRT5	KRT5
CAPNS2	0	0.685378	0.706	0.304	0	5: Cj	CAPNS2	CAPNS2
SAT1	0	0.680326	0.999	0.958	0	5: Cj	SAT1	SAT1
CD55	0	0.678991	0.913	0.694	0	5: Cj	CD55	CD55
PPP1R15A	0	0.677749	0.961	0.887	0	5: Cj	PPP1R15A	PPP1R15A
NFKBIZ	0	0.67714	0.704	0.424	0	5: Cj	NFKBIZ	NFKBIZ
MTRNR2L12	0	0.673531	0.816	0.392	0	5: Cj	MTRNR2L12	MTRNR2L12
C9orf16	0	0.67205	0.936	0.772	0	5: Cj	C9orf16	C9orf16
TACSTD2	0	0.671745	0.999	0.694	0	5: Cj	TACSTD2	TACSTD2
KLF5	0	0.66599	0.958	0.621	0	5: Cj	KLF5	KLF5
TMPRSS4	0	0.660118	0.817	0.395	0	5: Cj	TMPRSS4	TMPRSS4
SERPINB1	0	0.657078	0.736	0.534	0	5: Cj	SERPINB1	SERPINB1
DBI	0	0.654491	0.946	0.812	0	5: Cj	DBI	DBI
JUNB	0	0.650318	0.97	0.847	0	5: Cj	JUNB	JUNB
CLINT1	0	0.647573	0.819	0.496	0	5: Cj	CLINT1	CLINT1
TMPRSS11D	0	0.640088	0.695	0.292	0	5: Cj	TMPRSS11D	TMPRSS11D
VAMP8	0	0.63626	0.917	0.559	0	5: Cj	VAMP8	VAMP8
PIGR	0	0.634894	0.169	0.012	0	5: Cj	PIGR	PIGR
CEACAM6	0	0.63442	0.256	0.037	0	5: Cj	CEACAM6	CEACAM6
MIDN	0	0.627541	0.802	0.559	0	5: Cj	MIDN	MIDN
SPINT2	0	0.624531	0.981	0.645	0	5: Cj	SPINT2	SPINT2
MT-CO1	0	0.620707	1	0.996	0	5: Cj	MT-CO1	MT-CO1
PDCD4	0	0.620021	0.911	0.624	0	5: Cj	PDCD4	PDCD4
RAB25	0	0.620009	0.791	0.381	0	5: Cj	RAB25	RAB25
MT-ND2	0	0.617831	0.998	0.957	0	5: Cj	MT-ND2	MT-ND2
IGFBP3	0	0.617311	0.556	0.268	0	5: Cj	IGFBP3	IGFBP3
HES5	0	0.612614	0.441	0.149	0	5: Cj	HES5	HES5
SPINT1-AS1	0	0.608918	0.727	0.333	0	5: Cj	SPINT1-AS1	SPINT1-AS1
AL359715.1	0	0.607013	0.328	0.021	0	5: Cj	AL359715.1	AL359715.1
SERINC2	0	0.601477	0.777	0.439	0	5: Cj	SERINC2	SERINC2
JUP	0	0.600994	0.902	0.535	0	5: Cj	JUP	JUP
CTNND1	0	0.599118	0.821	0.46	0	5: Cj	CTNND1	CTNND1
SLC26A2	0	0.594973	0.635	0.302	0	5: Cj	SLC26A2	SLC26A2
CTSS	0	0.593772	0.552	0.16	0	5: Cj	CTSS	CTSS
OVOL1	0	0.587016	0.683	0.368	0	5: Cj	OVOL1	OVOL1
ATP10B	0	0.586438	0.377	0.039	0	5: Cj	ATP10B	ATP10B
MT-ND4	0	0.581999	0.999	0.983	0	5: Cj	MT-ND4	MT-ND4
KRT7	0	0.581082	0.262	0.059	0	5: Cj	KRT7	KRT7
C11orf96	3.23E-248	0.76423	0.697	0.516	8.93E-244	5: Cj	C11orf96	C11orf96
PLAUR	2.66E-222	0.61334	0.677	0.543	7.36E-218	5: Cj	PLAUR	PLAUR
PLCG2	6.74E-221	0.58733	0.283	0.152	1.86E-216	5: Cj	PLCG2	PLCG2
SPRR2A	1.90E-177	0.718757	0.159	0.074	5.24E-173	5: Cj	SPRR2A	SPRR2A
KRT24	0	2.87281	0.563	0.127	0	7: CE	KRT24	KRT24
KRT3	0	2.59829	0.78	0.215	0	7: CE	KRT3	KRT3
ADIRF	0	2.44461	1	0.907	0	7: CE	ADIRF	ADIRF
KRT12	0	2.24779	0.996	0.668	0	7: CE	KRT12	KRT12
MAL	0	2.07144	0.946	0.223	0	7: CE	MAL	MAL
APOBEC3A1	0	2.02378	0.897	0.358	0	7: CE	APOBEC3A	APOBEC3A
LYPD21	0	1.91899	0.548	0.141	0	7: CE	LYPD2	LYPD2
DAPL1	0	1.874	0.973	0.581	0	7: CE	DAPL1	DAPL1
MSMB	0	1.75739	0.508	0.084	0	7: CE	MSMB	MSMB
UPK1B	0	1.62515	0.976	0.437	0	7: CE	UPK1B	UPK1B
DSG11	0	1.60457	0.972	0.429	0	7: CE	DSG1	DSG1
MAL2	0	1.58264	0.967	0.487	0	7: CE	MAL2	MAL2
AGR21	0	1.57488	0.919	0.395	0	7: CE	AGR2	AGR2
LGALSL	0	1.5628	0.923	0.432	0	7: CE	LGALSL	LGALSL
DSC2	0	1.5457	0.969	0.49	0	7: CE	DSC2	DSC2
S100A41	0	1.53457	1	0.972	0	7: CE	S100A4	S100A4
KRT41	0	1.50764	0.268	0.115	0	7: CE	KRT4	KRT4
SLC20A1	0	1.50512	0.958	0.701	0	7: CE	SLC20A1	SLC20A1
CLDN71	0	1.50237	0.959	0.357	0	7: CE	CLDN7	CLDN7
H191	0	1.43876	0.81	0.302	0	7: CE	H19	H19
MRPL33	0	1.43149	0.985	0.764	0	7: CE	MRPL33	MRPL33
LYPD31	0	1.40651	0.988	0.57	0	7: CE	LYPD3	LYPD3
ELF31	0	1.38959	0.996	0.602	0	7: CE	ELF3	ELF3
CYP26A1	0	1.36148	0.531	0.071	0	7: CE	CYP26A1	CYP26A1
CTSV	0	1.33653	0.964	0.459	0	7: CE	CTSV	CTSV
MUC21	0	1.32353	0.438	0.101	0	7: CE	MUC21	MUC21
CLDN41	0	1.27169	0.995	0.651	0	7: CE	CLDN4	CLDN4
TSTD11	0	1.26365	0.966	0.6	0	7: CE	TSTD1	TSTD1
DSP1	0	1.25784	0.99	0.661	0	7: CE	DSP	DSP
LGALS3	0	1.2566	0.998	0.963	0	7: CE	LGALS3	LGALS3
ERICH51	0	1.22871	0.962	0.509	0	7: CE	ERICH5	ERICH5
TKT	0	1.21158	0.995	0.858	0	7: CE	TKT	TKT
RB1	0	1.191	0.904	0.432	0	7: CE	RB1	RB1
MUC151	0	1.18457	0.858	0.3	0	7: CE	MUC15	MUC15
RELL1	0	1.18055	0.746	0.273	0	7: CE	RELL1	RELL1
KRT51	0	1.16842	0.998	0.744	0	7: CE	KRT5	KRT5
CD24	0	1.16828	0.582	0.156	0	7: CE	CD24	CD24
GJB4	0	1.16739	0.806	0.255	0	7: CE	GJB4	GJB4
MGARP	0	1.16655	0.977	0.641	0	7: CE	MGARP	MGARP
UPK3BL11	0	1.16471	0.997	0.671	0	7: CE	UPK3BL1	UPK3BL1
HES51	0	1.1554	0.571	0.133	0	7: CE	HES5	HES5
MYH141	0	1.15232	0.861	0.28	0	7: CE	MYH14	MYH14
HOPX1	0	1.1435	0.731	0.478	0	7: CE	HOPX	HOPX
RHOV1	0	1.14227	0.842	0.295	0	7: CE	RHOV	RHOV
PERP1	0	1.12151	1	0.804	0	7: CE	PERP	PERP
FXYD31	0	1.11191	0.993	0.657	0	7: CE	FXYD3	FXYD3
C19orf331	0	1.10496	0.992	0.656	0	7: CE	C19orf33	C19orf33
SCGB2A11	0	1.09496	0.736	0.239	0	7: CE	SCGB2A1	SCGB2A1
ID11	0	1.09441	0.924	0.693	0	7: CE	ID1	ID1
TMEM265	0	1.07299	0.898	0.484	0	7: CE	TMEM265	TMEM265
S100A141	0	1.06341	0.972	0.569	0	7: CE	S100A14	S100A14
ADH71	0	1.05438	0.776	0.245	0	7: CE	ADH7	ADH7
TRIM291	0	1.0495	0.978	0.617	0	7: CE	TRIM29	TRIM29
NQO1	0	1.02718	0.997	0.865	0	7: CE	NQO1	NQO1
HSPB11	0	1.02626	1	0.911	0	7: CE	HSPB1	HSPB1
PLAAT2	0	1.02446	0.481	0.14	0	7: CE	PLAAT2	PLAAT2
CAMK2N1	0	1.02336	0.923	0.531	0	7: CE	CAMK2N1	CAMK2N1
AC008397.1	0	1.02291	0.733	0.168	0	7: CE	AC008397.1	AC008397.1
CLDN11	0	1.01488	0.946	0.572	0	7: CE	CLDN1	CLDN1
YOD1	0	1.0135	0.63	0.26	0	7: CE	YOD1	YOD1
HES41	0	0.99813	0.842	0.342	0	7: CE	HES4	HES4
ALDH1A11	0	0.99624	0.979	0.62	0	7: CE	ALDH1A1	ALDH1A1
NECTIN41	0	0.987844	0.835	0.294	0	7: CE	NECTIN4	NECTIN4
SDC11	0	0.985096	0.986	0.688	0	7: CE	SDC1	SDC1
UNC5B-AS11	0	0.979361	0.592	0.234	0	7: CE	UNC5B-AS1	UNC5B-AS1
PRDX51	0	0.974665	0.993	0.906	0	7: CE	PRDX5	PRDX5
IL18	0	0.97112	0.878	0.506	0	7: CE	IL18	IL18
FGFBP1	0	0.97112	0.834	0.511	0	7: CE	FGFBP1	FGFBP1
SCEL	0	0.969597	0.7	0.254	0	7: CE	SCEL	SCEL
GSTP11	0	0.966505	0.999	0.984	0	7: CE	GSTP1	GSTP1
HES11	0	0.960507	0.793	0.502	0	7: CE	HES1	HES1
TGFBI	0	0.958125	0.992	0.856	0	7: CE	TGFBI	TGFBI
CALML5	0	0.955433	0.491	0.119	0	7: CE	CALML5	CALML5
C6orf132	0	0.953646	0.912	0.454	0	7: CE	C6orf132	C6orf132
NUAK21	0	0.948346	0.584	0.196	0	7: CE	NUAK2	NUAK2
ZNF7501	0	0.932399	0.768	0.254	0	7: CE	ZNF750	ZNF750
C4orf3	0	0.929396	0.974	0.816	0	7: CE	C4orf3	C4orf3
GPRC5A1	0	0.923693	0.762	0.405	0	7: CE	GPRC5A	GPRC5A
SYT81	0	0.913795	0.975	0.558	0	7: CE	SYT8	SYT8
RPA3	0	0.907306	0.875	0.501	0	7: CE	RPA3	RPA3
C12orf75	0	0.907263	0.868	0.513	0	7: CE	C12orf75	C12orf75
IL20RA1	0	0.905902	0.749	0.278	0	7: CE	IL20RA	IL20RA
FABP51	0	0.905306	0.998	0.765	0	7: CE	FABP5	FABP5
PHLDA2	0	0.901763	0.975	0.752	0	7: CE	PHLDA2	PHLDA2
LIPH1	0	0.901621	0.651	0.164	0	7: CE	LIPH	LIPH
COX6C1	0	0.899292	0.986	0.913	0	7: CE	COX6C	COX6C
SMIM5	0	0.891919	0.569	0.14	0	7: CE	SMIM5	SMIM5
KIF21A	0	0.889963	0.805	0.337	0	7: CE	KIF21A	KIF21A
DENND2C1	0	0.888255	0.876	0.495	0	7: CE	DENND2C	DENND2C
BCL2L13	0	0.887618	0.94	0.614	0	7: CE	BCL2L13	BCL2L13
CSRP21	0	0.887343	0.896	0.712	0	7: CE	CSRP2	CSRP2
MSMO1	0	0.886198	0.702	0.377	0	7: CE	MSMO1	MSMO1
RHOU	0	0.884782	0.763	0.294	0	7: CE	RHOU	RHOU
IL1A	0	0.882157	0.402	0.097	0	7: CE	IL1A	IL1A
LMO71	0	0.879536	0.779	0.426	0	7: CE	LMO7	LMO7
CRYBG1	0	0.879181	0.826	0.378	0	7: CE	CRYBG1	CRYBG1
TACSTD21	0	0.872607	0.998	0.7	0	7: CE	TACSTD2	TACSTD2
CALM2	0	0.86747	0.989	0.919	0	7: CE	CALM2	CALM2
CCND1	0	0.861911	0.878	0.499	0	7: CE	CCND1	CCND1
LAD1	0	0.86007	0.752	0.259	0	7: CE	LAD1	LAD1
RAB251	0	0.848502	0.84	0.381	0	7: CE	RAB25	RAB25
ATP5IF11	0	0.848361	0.971	0.8	0	7: CE	ATP5IF1	ATP5IF1
HMGCS11	0	0.844542	0.743	0.463	0	7: CE	HMGCS1	HMGCS1
PRDX1	0	0.835569	0.996	0.964	0	7: CE	PRDX1	PRDX1
SPINT21	0	0.834942	0.987	0.651	0	7: CE	SPINT2	SPINT2
TNFAIP31	0	0.834124	0.842	0.499	0	7: CE	TNFAIP3	TNFAIP3
MTRNR2L81	0	0.82019	0.679	0.343	0	7: CE	MTRNR2L8	MTRNR2L8
TINCR	0	0.818563	0.792	0.348	0	7: CE	TINCR	TINCR
BHLHE401	0	0.812706	0.934	0.668	0	7: CE	BHLHE40	BHLHE40
NRARP1	0	0.812381	0.714	0.26	0	7: CE	NRARP	NRARP
AL391650.1	0	0.809899	0.873	0.434	0	7: CE	AL391650.1	AL391650.1
CYSRT1	0	0.80501	0.363	0.082	0	7: CE	CYSRT1	CYSRT1
AL139246.5	0	0.798029	0.343	0.068	0	7: CE	AL139246.5	AL139246.5
DAAM1	0	0.796298	0.869	0.517	0	7: CE	DAAM1	DAAM1
MBD21	0	0.796209	0.801	0.461	0	7: CE	MBD2	MBD2
SLURP1	0	0.779906	0.475	0.066	0	7: CE	SLURP1	SLURP1
RND31	0	0.778619	0.942	0.701	0	7: CE	RND3	RND3
NR4A11	0	0.777261	0.919	0.543	0	7: CE	NR4A1	NR4A1
MT-CO21	0	0.775815	0.999	0.994	0	7: CE	MT-CO2	MT-CO2
RIOK3	0	0.772687	0.914	0.641	0	7: CE	RIOK3	RIOK3
MACC1	0	0.77151	0.49	0.133	0	7: CE	MACC1	MACC1
PAX61	0	0.770023	0.973	0.606	0	7: CE	PAX6	PAX6
RNF39	0	0.769757	0.655	0.303	0	7: CE	RNF39	RNF39
VAMP81	0	0.769726	0.94	0.562	0	7: CE	VAMP8	VAMP8
CLCF11	0	0.769056	0.669	0.325	0	7: CE	CLCF1	CLCF1
PIR	0	0.76533	0.705	0.309	0	7: CE	PIR	PIR
TP53I3	0	0.758989	0.764	0.326	0	7: CE	TP53I3	TP53I3
GIPC1	0	0.757767	0.884	0.536	0	7: CE	GIPC1	GIPC1
AC036176.31	0	0.751486	0.596	0.26	0	7: CE	AC036176.3	AC036176.3
FRMD4B	0	0.741726	0.838	0.442	0	7: CE	FRMD4B	FRMD4B
CD91	0	0.741295	0.997	0.931	0	7: CE	CD9	CD9
CRYAB	0	0.737471	0.968	0.786	0	7: CE	CRYAB	CRYAB
PPDPF1	0	0.737249	0.988	0.862	0	7: CE	PPDPF	PPDPF
NDUFB3	0	0.73702	0.932	0.668	0	7: CE	NDUFB3	NDUFB3
OSTF11	0	0.735674	0.857	0.482	0	7: CE	OSTF1	OSTF1
CRB3	0	0.734529	0.677	0.246	0	7: CE	CRB3	CRB3
MFSD4A1	0	0.732626	0.677	0.215	0	7: CE	MFSD4A	MFSD4A
COX6A1	0	0.730243	0.988	0.927	0	7: CE	COX6A1	COX6A1
ASPG	0	0.727474	0.279	0.048	0	7: CE	ASPG	ASPG
CTNND11	0	0.726397	0.836	0.465	0	7: CE	CTNND1	CTNND1
CLCA4	0	0.719489	0.578	0.183	0	7: CE	CLCA4	CLCA4
COX7B	0	0.715095	0.973	0.85	0	7: CE	COX7B	COX7B
VSIR	0	0.707837	0.764	0.394	0	7: CE	VSIR	VSIR
CRTAC1	0	0.706001	0.926	0.46	0	7: CE	CRTAC1	CRTAC1
IER3IP1	0	0.705788	0.914	0.681	0	7: CE	IER3IP1	IER3IP1
FAM3D1	0	0.700478	0.462	0.149	0	7: CE	FAM3D	FAM3D
BCO2	0	0.697427	0.607	0.223	0	7: CE	BCO2	BCO2
SNCG	0	0.697246	0.633	0.264	0	7: CE	SNCG	SNCG
CLIC3	0	0.696341	0.445	0.119	0	7: CE	CLIC3	CLIC3
MYL12B	0	0.689645	0.99	0.936	0	7: CE	MYL12B	MYL12B
MT1X1	0	0.68818	0.966	0.876	0	7: CE	MT1X	MT1X
NDUFA4	0	0.683532	0.98	0.915	0	7: CE	NDUFA4	NDUFA4
MPZL21	0	0.677941	0.885	0.493	0	7: CE	MPZL2	MPZL2
CAPNS11	0	0.677618	0.909	0.644	0	7: CE	CAPNS1	CAPNS1
TNNT31	0	0.677102	0.665	0.214	0	7: CE	TNNT3	TNNT3
COMT1	0	0.674143	0.943	0.721	0	7: CE	COMT	COMT
EMP1	0	0.672713	0.99	0.865	0	7: CE	EMP1	EMP1
TMPRSS41	0	0.672452	0.825	0.402	0	7: CE	TMPRSS4	TMPRSS4
BTG21	0	0.672267	0.842	0.556	0	7: CE	BTG2	BTG2
MPZL3	0	0.664217	0.62	0.221	0	7: CE	MPZL3	MPZL3
HEBP21	0	0.661816	0.921	0.704	0	7: CE	HEBP2	HEBP2
GALNT3	0	0.660872	0.732	0.339	0	7: CE	GALNT3	GALNT3
ATP5ME1	0	0.660341	0.972	0.838	0	7: CE	ATP5ME	ATP5ME
SCD5	0	0.657651	0.686	0.294	0	7: CE	SCD5	SCD5
HS3ST61	0	0.657126	0.595	0.187	0	7: CE	HS3ST6	HS3ST6
PLK3	0	0.655827	0.758	0.498	0	7: CE	PLK3	PLK3
ASPH	0	0.654529	0.981	0.848	0	7: CE	ASPH	ASPH
SLC26A21	0	0.652249	0.654	0.306	0	7: CE	SLC26A2	SLC26A2
S100A6	0	0.650253	1	0.997	0	7: CE	S100A6	S100A6
TUBA4A1	0	0.649142	0.831	0.506	0	7: CE	TUBA4A	TUBA4A
ANXA11	0	0.646761	0.909	0.65	0	7: CE	ANXA11	ANXA11
PPP4R1	0	0.645697	0.708	0.354	0	7: CE	PPP4R1	PPP4R1
AL031123.11	0	0.645535	0.605	0.21	0	7: CE	AL031123.1	AL031123.1
DBI1	0	0.645288	0.964	0.812	0	7: CE	DBI	DBI
EMP2	0	0.64343	0.853	0.543	0	7: CE	EMP2	EMP2
CSTA1	0	0.641991	0.753	0.388	0	7: CE	CSTA	CSTA
CDKN2B1	0	0.640604	0.679	0.312	0	7: CE	CDKN2B	CDKN2B
TFRC	0	0.639696	0.668	0.315	0	7: CE	TFRC	TFRC
VMP11	0	0.638452	0.869	0.7	0	7: CE	VMP1	VMP1
NDUFC1	0	0.637741	0.969	0.841	0	7: CE	NDUFC1	NDUFC1
TMSB4X1	0	0.637389	1	0.965	0	7: CE	TMSB4X	TMSB4X
GLRX	0	0.635532	0.639	0.333	0	7: CE	GLRX	GLRX
ASAH11	0	0.635031	0.907	0.638	0	7: CE	ASAH1	ASAH1
COX7A21	0	0.634289	0.983	0.916	0	7: CE	COX7A2	COX7A2
SUCO	0	0.632852	0.885	0.552	0	7: CE	SUCO	SUCO
PET1001	0	0.631872	0.916	0.691	0	7: CE	PET100	PET100
FA2H	0	0.630894	0.675	0.27	0	7: CE	FA2H	FA2H
EVPL	0	0.630419	0.634	0.225	0	7: CE	EVPL	EVPL
ANXA21	0	0.628702	0.998	0.954	0	7: CE	ANXA2	ANXA2
UQCR101	0	0.625968	0.968	0.812	0	7: CE	UQCR10	UQCR10
DCDC1	0	0.622993	0.504	0.151	0	7: CE	DCDC1	DCDC1
HBEGF1	0	0.622441	0.619	0.369	0	7: CE	HBEGF	HBEGF
TMEM2381	0	0.621652	0.555	0.197	0	7: CE	TMEM238	TMEM238
PMVK	0	0.618805	0.841	0.534	0	7: CE	PMVK	PMVK
DSC31	0	0.616966	0.845	0.49	0	7: CE	DSC3	DSC3
MYO6	0	0.616655	0.748	0.408	0	7: CE	MYO6	MYO6
TPD521	0	0.613508	0.83	0.449	0	7: CE	TPD52	TPD52
RORA	0	0.608384	0.863	0.594	0	7: CE	RORA	RORA
ADGRF1	0	0.602065	0.511	0.176	0	7: CE	ADGRF1	ADGRF1
RCBTB2	0	0.600672	0.569	0.186	0	7: CE	RCBTB2	RCBTB2
DUSP51	0	0.599172	0.698	0.416	0	7: CE	DUSP5	DUSP5
SQLE	0	0.597225	0.74	0.462	0	7: CE	SQLE	SQLE
TSPO1	0	0.591324	0.98	0.888	0	7: CE	TSPO	TSPO
ENO1	0	0.591022	0.997	0.961	0	7: CE	ENO1	ENO1
FGFR31	0	0.590112	0.654	0.302	0	7: CE	FGFR3	FGFR3
RAB40B	0	0.589896	0.568	0.227	0	7: CE	RAB40B	RAB40B
TIMM8B	0	0.586721	0.884	0.621	0	7: CE	TIMM8B	TIMM8B
SPINT11	0	0.586012	0.83	0.457	0	7: CE	SPINT1	SPINT1
IRF61	0	0.584239	0.835	0.487	0	7: CE	IRF6	IRF6
THOC31	0	0.583894	0.8	0.473	0	7: CE	THOC3	THOC3
CD551	0	0.583325	0.91	0.698	0	7: CE	CD55	CD55
SULT2B1	0	0.582427	0.45	0.127	0	7: CE	SULT2B1	SULT2B1
CAST1	0	0.581108	0.982	0.907	0	7: CE	CAST	CAST
MT-ND31	0	0.580261	0.99	0.934	0	7: CE	MT-ND3	MT-ND3
ARL5B1	0	0.580073	0.78	0.464	0	7: CE	ARL5B	ARL5B
KCNMA1	0	2.61449	0.88	0.284	0	3: LE	KCNMA1	KCNMA1
PHLDA1	0	1.8262	0.93	0.42	0	3: LE	PHLDA1	PHLDA1
KLF4	0	1.79558	0.997	0.802	0	3: LE	KLF4	KLF4
GJB61	0	1.72026	0.951	0.419	0	3: LE	GJB6	GJB6
SFN	0	1.64799	0.999	0.701	0	3: LE	SFN	SFN
CXCL14	0	1.57348	0.996	0.587	0	3: LE	CXCL14	CXCL14
NEDD9	0	1.54516	0.865	0.309	0	3: LE	NEDD9	NEDD9
HMGA1	0	1.52079	0.972	0.619	0	3: LE	HMGA1	HMGA1
GJB3	0	1.5182	0.891	0.379	0	3: LE	GJB3	GJB3
BTG11	0	1.46118	0.998	0.912	0	3: LE	BTG1	BTG1
KRT151	0	1.44767	0.94	0.465	0	3: LE	KRT15	KRT15
ARF6	0	1.42633	0.981	0.667	0	3: LE	ARF6	ARF6
RPS10	0	1.40256	0.998	0.945	0	3: LE	RPS10	RPS10
MIR205HG	0	1.39899	0.999	0.639	0	3: LE	MIR205HG	MIR205HG
CLU2	0	1.39882	1	0.944	0	3: LE	CLU	CLU
ZFAND5	0	1.39467	0.982	0.775	0	3: LE	ZFAND5	ZFAND5
RPL31	0	1.3893	0.998	0.94	0	3: LE	RPL31	RPL31
RPS17	0	1.38392	0.998	0.945	0	3: LE	RPS17	RPS17
CITED2	0	1.37441	0.856	0.413	0	3: LE	CITED2	CITED2
HS3ST1	0	1.29586	0.728	0.237	0	3: LE	HS3ST1	HS3ST1
SOX15	0	1.28874	0.942	0.501	0	3: LE	SOX15	SOX15
CREB5	0	1.28268	0.682	0.138	0	3: LE	CREB5	CREB5
IGFBP7	0	1.26441	0.975	0.581	0	3: LE	IGFBP7	IGFBP7
TRIB1	0	1.26039	0.922	0.464	0	3: LE	TRIB1	TRIB1
EMP11	0	1.24646	0.998	0.864	0	3: LE	EMP1	EMP1
TGIF1	0	1.24351	0.961	0.647	0	3: LE	TGIF1	TGIF1
RPL13A	0	1.24248	0.999	0.985	0	3: LE	RPL13A	RPL13A
LINC014741	0	1.21922	0.705	0.268	0	3: LE	LINC01474	LINC01474
HNRNPA0	0	1.21101	0.963	0.674	0	3: LE	HNRNPA0	HNRNPA0
TENT5A	0	1.20774	0.867	0.429	0	3: LE	TENT5A	TENT5A
TMSB4X2	0	1.19226	1	0.966	0	3: LE	TMSB4X	TMSB4X
TXNRD1	0	1.1897	0.947	0.636	0	3: LE	TXNRD1	TXNRD1
NET1	0	1.16182	0.934	0.537	0	3: LE	NET1	NET1
AREG1	0	1.13585	0.937	0.476	0	3: LE	AREG	AREG
S100A16	0	1.13037	0.963	0.675	0	3: LE	S100A16	S100A16
GAPDH	0	1.12267	1	0.993	0	3: LE	GAPDH	GAPDH
TACSTD22	0	1.11809	0.997	0.702	0	3: LE	TACSTD2	TACSTD2
RPL4	0	1.11455	0.998	0.93	0	3: LE	RPL4	RPL4
C11orf961	0	1.11356	0.956	0.479	0	3: LE	C11orf96	C11orf96
RPL7	0	1.11339	0.999	0.976	0	3: LE	RPL7	RPL7
TOB11	0	1.11003	0.977	0.709	0	3: LE	TOB1	TOB1
TM4SF1	0	1.10703	0.985	0.719	0	3: LE	TM4SF1	TM4SF1
SH3BGRL3	0	1.10334	0.996	0.892	0	3: LE	SH3BGRL3	SH3BGRL3
EEF1G	0	1.09275	0.997	0.946	0	3: LE	EEF1G	EEF1G
RETREG1	0	1.09238	0.807	0.364	0	3: LE	RETREG1	RETREG1
YPEL5	0	1.0837	0.975	0.736	0	3: LE	YPEL5	YPEL5
KLF51	0	1.07876	0.982	0.625	0	3: LE	KLF5	KLF5
GJB21	0	1.06414	0.952	0.476	0	3: LE	GJB2	GJB2
AMD1	0	1.05707	0.927	0.621	0	3: LE	AMD1	AMD1
DUSP4	0	1.03695	0.66	0.14	0	3: LE	DUSP4	DUSP4
RPS4Y1	0	1.03304	0.896	0.271	0	3: LE	RPS4Y1	RPS4Y1
NTRK2	0	1.02029	0.756	0.255	0	3: LE	NTRK2	NTRK2
ARID5B	0	1.01741	0.891	0.531	0	3: LE	ARID5B	ARID5B
RPL27A	0	1.01572	0.999	0.958	0	3: LE	RPL27A	RPL27A
MALL1	0	1.01461	0.908	0.486	0	3: LE	MALL	MALL
PPP1CB	0	1.00795	0.937	0.691	0	3: LE	PPP1CB	PPP1CB
FAM83A1	0	1.00467	0.912	0.536	0	3: LE	FAM83A	FAM83A
RUNX1	0	0.998431	0.703	0.266	0	3: LE	RUNX1	RUNX1
HNRNPA1	0	0.998313	0.99	0.876	0	3: LE	HNRNPA1	HNRNPA1
PKM	0	0.990857	0.991	0.903	0	3: LE	PKM	PKM
FOSL1	0	0.987847	0.96	0.614	0	3: LE	FOSL1	FOSL1
RPS20	0	0.985906	0.998	0.961	0	3: LE	RPS20	RPS20
LAMA3	0	0.981655	0.708	0.226	0	3: LE	LAMA3	LAMA3
RAP2B2	0	0.970747	0.894	0.558	0	3: LE	RAP2B	RAP2B
MCL1	0	0.954139	0.974	0.782	0	3: LE	MCL1	MCL1
RPS2	0	0.952968	1	0.987	0	3: LE	RPS2	RPS2
S100A2	0	0.946877	0.972	0.5	0	3: LE	S100A2	S100A2
SRSF5	0	0.937911	0.979	0.825	0	3: LE	SRSF5	SRSF5
PLAUR1	0	0.93236	0.781	0.53	0	3: LE	PLAUR	PLAUR
CDC42EP1	0	0.931271	0.691	0.308	0	3: LE	CDC42EP1	CDC42EP1
CHMP4B	0	0.929806	0.918	0.593	0	3: LE	CHMP4B	CHMP4B
SNAI2	0	0.910513	0.622	0.256	0	3: LE	SNAI2	SNAI2
TRAF4	0	0.910126	0.859	0.485	0	3: LE	TRAF4	TRAF4
EIF5A	0	0.89904	0.975	0.778	0	3: LE	EIF5A	EIF5A
IVNS1ABP	0	0.897328	0.905	0.554	0	3: LE	IVNS1ABP	IVNS1ABP
FTH1	0	0.890631	1	1	0	3: LE	FTH1	FTH1
RNF139	0	0.889086	0.773	0.306	0	3: LE	RNF139	RNF139
SGK1	0	0.882574	0.954	0.643	0	3: LE	SGK1	SGK1
EPHA21	0	0.874923	0.871	0.438	0	3: LE	EPHA2	EPHA2
CAV2	0	0.861677	0.793	0.366	0	3: LE	CAV2	CAV2
ZNF165	0	0.859617	0.512	0.146	0	3: LE	ZNF165	ZNF165
YWHAQ	0	0.859401	0.97	0.828	0	3: LE	YWHAQ	YWHAQ
STK17A	0	0.853515	0.799	0.389	0	3: LE	STK17A	STK17A
SPHK1	0	0.85207	0.719	0.286	0	3: LE	SPHK1	SPHK1
TSC22D2	0	0.849501	0.799	0.411	0	3: LE	TSC22D2	TSC22D2
HMGN3	0	0.846757	0.985	0.786	0	3: LE	HMGN3	HMGN3
PMAIP12	0	0.843295	0.932	0.594	0	3: LE	PMAIP1	PMAIP1
RPS6	0	0.83944	0.999	0.986	0	3: LE	RPS6	RPS6
TNFRSF12A	0	0.835995	0.969	0.592	0	3: LE	TNFRSF12A	TNFRSF12A
CRTAC11	0	0.815577	0.883	0.469	0	3: LE	CRTAC1	CRTAC1
RPLP2	0	0.812612	1	0.988	0	3: LE	RPLP2	RPLP2
ABL2	0	0.810482	0.658	0.249	0	3: LE	ABL2	ABL2
RPL21	0	0.809734	0.999	0.989	0	3: LE	RPL21	RPL21
TNFRSF21	0	0.804133	0.634	0.171	0	3: LE	TNFRSF21	TNFRSF21
PIM11	0	0.800964	0.813	0.479	0	3: LE	PIM1	PIM1
BCL10	0	0.798407	0.797	0.435	0	3: LE	BCL10	BCL10
ATF4	0	0.797846	0.96	0.777	0	3: LE	ATF4	ATF4
GPR87	0	0.794783	0.682	0.273	0	3: LE	GPR87	GPR87
MIR22HG	0	0.793131	0.879	0.566	0	3: LE	MIR22HG	MIR22HG
ODC1	0	0.783159	0.725	0.425	0	3: LE	ODC1	ODC1
DUSP10	0	0.779133	0.7	0.281	0	3: LE	DUSP10	DUSP10
KLF3	0	0.770066	0.923	0.646	0	3: LE	KLF3	KLF3
AL121944.11	0	0.768333	0.566	0.243	0	3: LE	AL121944.1	AL121944.1
RPS8	0	0.763103	1	0.991	0	3: LE	RPS8	RPS8
LAMB3	0	0.759913	0.845	0.395	0	3: LE	LAMB3	LAMB3
SERPINB52	0	0.756992	0.962	0.591	0	3: LE	SERPINB5	SERPINB5
RPL15	0	0.741233	1	0.987	0	3: LE	RPL15	RPL15
UBAP1	0	0.741107	0.756	0.371	0	3: LE	UBAP1	UBAP1
TMEM189	0	0.737822	0.736	0.343	0	3: LE	TMEM189	TMEM189
GJA11	0	0.735785	0.935	0.611	0	3: LE	GJA1	GJA1
HNRNPDL	0	0.734048	0.977	0.88	0	3: LE	HNRNPDL	HNRNPDL
PPP2CA	0	0.73231	0.866	0.579	0	3: LE	PPP2CA	PPP2CA
RNF145	0	0.730042	0.891	0.615	0	3: LE	RNF145	RNF145
DUSP23	0	0.727447	0.897	0.645	0	3: LE	DUSP23	DUSP23
YWHAZ1	0	0.725951	0.985	0.852	0	3: LE	YWHAZ	YWHAZ
RPL3	0	0.721808	0.999	0.984	0	3: LE	RPL3	RPL3
PRELID1	0	0.719334	0.934	0.778	0	3: LE	PRELID1	PRELID1
PKP31	0	0.71876	0.787	0.4	0	3: LE	PKP3	PKP3
EZR2	0	0.716153	0.992	0.743	0	3: LE	EZR	EZR
MOXD1	0	0.715266	0.595	0.18	0	3: LE	MOXD1	MOXD1
SUN1	0	0.713754	0.834	0.513	0	3: LE	SUN1	SUN1
CHMP1B1	0	0.706103	0.914	0.614	0	3: LE	CHMP1B	CHMP1B
RPL35	0	0.705147	0.999	0.984	0	3: LE	RPL35	RPL35
PHLDA21	0	0.701576	0.989	0.75	0	3: LE	PHLDA2	PHLDA2
SLC25A6	0	0.697804	0.969	0.814	0	3: LE	SLC25A6	SLC25A6
PKP2	0	0.694776	0.583	0.168	0	3: LE	PKP2	PKP2
KRT14	0	0.693386	0.964	0.534	0	3: LE	KRT14	KRT14
USP53	0	0.693159	0.636	0.391	0	3: LE	USP53	USP53
SELENOK	0	0.686561	0.976	0.873	0	3: LE	SELENOK	SELENOK
RPL34	0	0.684768	1	0.993	0	3: LE	RPL34	RPL34
UBE2D3	0	0.684119	0.981	0.878	0	3: LE	UBE2D3	UBE2D3
MFSD2A	0	0.682408	0.619	0.209	0	3: LE	MFSD2A	MFSD2A
RPL23A	0	0.681879	0.999	0.985	0	3: LE	RPL23A	RPL23A
PLAU1	0	0.680608	0.816	0.471	0	3: LE	PLAU	PLAU
CDKN1A1	0	0.680159	0.945	0.718	0	3: LE	CDKN1A	CDKN1A
PFN1	0	0.680072	0.986	0.906	0	3: LE	PFN1	PFN1
RPL17	0	0.679687	1	0.983	0	3: LE	RPL17	RPL17
KLHL21	0	0.678951	0.732	0.353	0	3: LE	KLHL21	KLHL21
FABP4	0	0.678185	0.166	0.041	0	3: LE	FABP4	FABP4
LINC02762	0	0.674899	0.592	0.221	0	3: LE	LINC02762	LINC02762
MIF	0	0.672531	0.999	0.979	0	3: LE	MIF	MIF
POLR1D1	0	0.67148	0.967	0.779	0	3: LE	POLR1D	POLR1D
MORF4L2	0	0.670691	0.902	0.695	0	3: LE	MORF4L2	MORF4L2
RAB4A	0	0.668482	0.914	0.648	0	3: LE	RAB4A	RAB4A
DUSP6	0	0.665348	0.642	0.292	0	3: LE	DUSP6	DUSP6
FHL2	0	0.660403	0.824	0.473	0	3: LE	FHL2	FHL2
SOWAHC	0	0.65964	0.613	0.256	0	3: LE	SOWAHC	SOWAHC
FABP52	0	0.657944	0.999	0.766	0	3: LE	FABP5	FABP5
RPS18	0	0.657889	1	0.993	0	3: LE	RPS18	RPS18
ATP1B3	0	0.654283	0.94	0.757	0	3: LE	ATP1B3	ATP1B3
RPS16	0	0.651063	0.999	0.982	0	3: LE	RPS16	RPS16
TRIM361	0	0.650538	0.716	0.299	0	3: LE	TRIM36	TRIM36
MORF4L1	0	0.650516	0.98	0.89	0	3: LE	MORF4L1	MORF4L1
MAP7D1	0	0.650052	0.785	0.468	0	3: LE	MAP7D1	MAP7D1
CYSTM1	0	0.64669	0.871	0.604	0	3: LE	CYSTM1	CYSTM1
PDLIM1	0	0.643286	0.935	0.74	0	3: LE	PDLIM1	PDLIM1
GPNMB1	0	0.637565	0.881	0.513	0	3: LE	GPNMB	GPNMB
LAMC2	0	0.637561	0.622	0.222	0	3: LE	LAMC2	LAMC2
RPS19	0	0.635385	1	0.987	0	3: LE	RPS19	RPS19
CALML31	0	0.634625	0.76	0.404	0	3: LE	CALML3	CALML3
LRRFIP1	0	0.631503	0.946	0.723	0	3: LE	LRRFIP1	LRRFIP1
RPL18A	0	0.629725	0.999	0.987	0	3: LE	RPL18A	RPL18A
AVPI1	0	0.624259	0.725	0.371	0	3: LE	AVPI1	AVPI1
NDUFA4L2	0	0.622732	0.925	0.622	0	3: LE	NDUFA4L2	NDUFA4L2
EEF2	0	0.622044	0.98	0.864	0	3: LE	EEF2	EEF2
VAPA	0	0.621386	0.958	0.82	0	3: LE	VAPA	VAPA
TMED2	0	0.62067	0.906	0.714	0	3: LE	TMED2	TMED2
FAM110C	0	0.619143	0.621	0.288	0	3: LE	FAM110C	FAM110C
SNHG5	0	0.617821	0.984	0.867	0	3: LE	SNHG5	SNHG5
TMSB10	0	0.615821	0.999	0.985	0	3: LE	TMSB10	TMSB10
GSTA4	0	0.61466	0.729	0.425	0	3: LE	GSTA4	GSTA4
HMGN11	0	0.613687	0.971	0.826	0	3: LE	HMGN1	HMGN1
RPLP0	0	0.611559	0.999	0.98	0	3: LE	RPLP0	RPLP0
RBBP6	0	0.610962	0.836	0.555	0	3: LE	RBBP6	RBBP6
RPL10	0	0.609859	1	0.996	0	3: LE	RPL10	RPL10
MEG3	0	0.609335	0.409	0.136	0	3: LE	MEG3	MEG3
RPL41	0	0.60899	1	0.999	0	3: LE	RPL41	RPL41
LINC005111	0	0.608058	0.674	0.319	0	3: LE	LINC00511	LINC00511
ARPC5L	0	0.60781	0.848	0.62	0	3: LE	ARPC5L	ARPC5L
IGFBP31	0	0.607458	0.637	0.262	0	3: LE	IGFBP3	IGFBP3
RPL27	0	0.6068	0.997	0.958	0	3: LE	RPL27	RPL27
FSCN1	0	0.603933	0.641	0.266	0	3: LE	FSCN1	FSCN1
KRT181	0	0.603209	0.92	0.604	0	3: LE	KRT18	KRT18
RPS27	0	0.603031	1	0.995	0	3: LE	RPS27	RPS27
ZBTB43	0	0.602667	0.714	0.473	0	3: LE	ZBTB43	ZBTB43
LYPD32	0	0.602627	0.887	0.588	0	3: LE	LYPD3	LYPD3
IQGAP1	0	0.601138	0.886	0.664	0	3: LE	IQGAP1	IQGAP1
DUSP14	0	0.600528	0.659	0.351	0	3: LE	DUSP14	DUSP14
RAB1A	0	0.596988	0.9	0.679	0	3: LE	RAB1A	RAB1A
DPM1	0	0.596185	0.802	0.514	0	3: LE	DPM1	DPM1
PLP2	0	0.59593	0.949	0.724	0	3: LE	PLP2	PLP2
LDHA	0	0.595105	0.999	0.975	0	3: LE	LDHA	LDHA
TSPYL1	0	0.592814	0.738	0.488	0	3: LE	TSPYL1	TSPYL1
XBP1	0	0.58922	0.836	0.575	0	3: LE	XBP1	XBP1
TICAM11	0	0.588795	0.651	0.347	0	3: LE	TICAM1	TICAM1
ERRFI1	0	0.588691	0.739	0.476	0	3: LE	ERRFI1	ERRFI1
SNHG3	0	0.588152	0.594	0.3	0	3: LE	SNHG3	SNHG3
NPM1	0	0.587707	0.989	0.916	0	3: LE	NPM1	NPM1
ELL2	0	0.587423	0.626	0.279	0	3: LE	ELL2	ELL2
EIF3E	0	0.587133	0.96	0.808	0	3: LE	EIF3E	EIF3E
LRATD2	0	0.586336	0.596	0.267	0	3: LE	LRATD2	LRATD2
RPL10A	0	0.585808	1	0.979	0	3: LE	RPL10A	RPL10A
IRF2BP2	0	0.583975	0.813	0.52	0	3: LE	IRF2BP2	IRF2BP2
SAT12	0	0.583843	0.999	0.959	0	3: LE	SAT1	SAT1
RAB7A	0	0.58288	0.904	0.732	0	3: LE	RAB7A	RAB7A
AP3S1	0	0.582685	0.781	0.511	0	3: LE	AP3S1	AP3S1
RPL23	0	0.582187	0.998	0.968	0	3: LE	RPL23	RPL23
PSAT1	0	0.581769	0.773	0.434	0	3: LE	PSAT1	PSAT1
SMIM30	0	0.581325	0.724	0.404	0	3: LE	SMIM30	SMIM30
AP003498.21	0	0.581055	0.709	0.37	0	3: LE	AP003498.2	AP003498.2
C1orf56	5.76E-287	0.693953	0.489	0.342	1.59E-282	3: LE	C1orf56	C1orf56
KRT141	0	2.14114	0.958	0.552	0	2: LSC-2	KRT14	KRT14
COL17A11	0	2.08011	0.986	0.472	0	2: LSC-2	COL17A1	COL17A1
TGFBI2	0	1.83058	0.998	0.862	0	2: LSC-2	TGFBI	TGFBI
CXCL141	0	1.79645	0.991	0.603	0	2: LSC-2	CXCL14	CXCL14
ALDH3A1	0	1.68693	0.998	0.861	0	2: LSC-2	ALDH3A1	ALDH3A1
MIR205HG1	0	1.58523	0.997	0.653	0	2: LSC-2	MIR205HG	MIR205HG
BCAM	0	1.5839	0.9	0.262	0	2: LSC-2	BCAM	BCAM
CRTAC12	0	1.53471	0.978	0.474	0	2: LSC-2	CRTAC1	CRTAC1
GJB62	0	1.48694	0.97	0.437	0	2: LSC-2	GJB6	GJB6
NTRK21	0	1.46833	0.868	0.262	0	2: LSC-2	NTRK2	NTRK2
NQO11	0	1.45885	0.994	0.871	0	2: LSC-2	NQO1	NQO1
CTSV2	0	1.44864	0.976	0.48	0	2: LSC-2	CTSV	CTSV
TKT2	0	1.40495	0.995	0.864	0	2: LSC-2	TKT	TKT
DST	0	1.38001	0.958	0.568	0	2: LSC-2	DST	DST
IVNS1ABP1	0	1.37453	0.934	0.565	0	2: LSC-2	IVNS1ABP	IVNS1ABP
CPVL	0	1.24063	0.728	0.092	0	2: LSC-2	CPVL	CPVL
GJB22	0	1.23844	0.963	0.493	0	2: LSC-2	GJB2	GJB2
RASSF6	0	1.20477	0.845	0.335	0	2: LSC-2	RASSF6	RASSF6
GJA12	0	1.18234	0.963	0.621	0	2: LSC-2	GJA1	GJA1
IGFBP71	0	1.14281	0.966	0.597	0	2: LSC-2	IGFBP7	IGFBP7
IGFBP6	0	1.13889	0.983	0.741	0	2: LSC-2	IGFBP6	IGFBP6
SUCO2	0	1.10754	0.926	0.561	0	2: LSC-2	SUCO	SUCO
AGL	0	1.10553	0.758	0.275	0	2: LSC-2	AGL	AGL
CLCA22	0	1.09805	0.86	0.371	0	2: LSC-2	CLCA2	CLCA2
HCAR21	0	1.08078	0.813	0.395	0	2: LSC-2	HCAR2	HCAR2
HMGN31	0	1.03918	0.969	0.796	0	2: LSC-2	HMGN3	HMGN3
HOMER31	0	1.03656	0.805	0.429	0	2: LSC-2	HOMER3	HOMER3
LGALS7	0	1.00781	0.632	0.162	0	2: LSC-2	LGALS7	LGALS7
LAMB31	0	0.995506	0.853	0.412	0	2: LSC-2	LAMB3	LAMB3
CLU3	0	0.992245	1	0.946	0	2: LSC-2	CLU	CLU
DAAM11	0	0.972857	0.886	0.53	0	2: LSC-2	DAAM1	DAAM1
TNS41	0	0.94844	0.837	0.404	0	2: LSC-2	TNS4	TNS4
LGALS7B1	0	0.946746	0.61	0.234	0	2: LSC-2	LGALS7B	LGALS7B
PLK2	0	0.905923	0.776	0.435	0	2: LSC-2	PLK2	PLK2
KCNN41	0	0.902284	0.755	0.249	0	2: LSC-2	KCNN4	KCNN4
NEDD91	0	0.893339	0.712	0.348	0	2: LSC-2	NEDD9	NEDD9
CLTB1	0	0.873841	0.942	0.841	0	2: LSC-2	CLTB	CLTB
KRT121	0	0.864886	0.995	0.682	0	2: LSC-2	KRT12	KRT12
LAMA31	0	0.858407	0.747	0.24	0	2: LSC-2	LAMA3	LAMA3
GYG12	0	0.85574	0.785	0.397	0	2: LSC-2	GYG1	GYG1
SLC2A11	0	0.847162	0.943	0.759	0	2: LSC-2	SLC2A1	SLC2A1
SGK11	0	0.845469	0.866	0.665	0	2: LSC-2	SGK1	SGK1
2001-06-01	0	0.842941	0.96	0.858	0	2: LSC-2	JUN	JUN
MCL11	0	0.840092	0.947	0.793	0	2: LSC-2	MCL1	MCL1
BHLHE41	0	0.823959	0.804	0.392	0	2: LSC-2	BHLHE41	BHLHE41
TGM21	0	0.810163	0.662	0.235	0	2: LSC-2	TGM2	TGM2
TSPAN12	0	0.806973	0.767	0.373	0	2: LSC-2	TSPAN1	TSPAN1
CRYAB1	0	0.802086	0.938	0.797	0	2: LSC-2	CRYAB	CRYAB
CAMK2N11	0	0.795518	0.872	0.554	0	2: LSC-2	CAMK2N1	CAMK2N1
KRT53	0	0.788891	1	0.754	0	2: LSC-2	KRT5	KRT5
ENO11	0	0.786743	0.996	0.962	0	2: LSC-2	ENO1	ENO1
MOXD11	0	0.786114	0.684	0.186	0	2: LSC-2	MOXD1	MOXD1
IER2	0	0.784718	0.958	0.882	0	2: LSC-2	IER2	IER2
DCDC11	0	0.784042	0.571	0.159	0	2: LSC-2	DCDC1	DCDC1
ITGA61	0	0.782576	0.813	0.414	0	2: LSC-2	ITGA6	ITGA6
MT1X3	0	0.782537	0.992	0.877	0	2: LSC-2	MT1X	MT1X
CPAMD81	0	0.78062	0.69	0.322	0	2: LSC-2	CPAMD8	CPAMD8
SYT82	0	0.762783	0.958	0.578	0	2: LSC-2	SYT8	SYT8
FTH11	0	0.75965	1	1	0	2: LSC-2	FTH1	FTH1
PAX62	0	0.758333	0.959	0.623	0	2: LSC-2	PAX6	PAX6
AL391650.11	0	0.757669	0.844	0.456	0	2: LSC-2	AL391650.1	AL391650.1
SLC38A2	0	0.754574	0.9	0.647	0	2: LSC-2	SLC38A2	SLC38A2
AC036176.32	0	0.751554	0.532	0.281	0	2: LSC-2	AC036176.3	AC036176.3
TRIM362	0	0.750207	0.754	0.311	0	2: LSC-2	TRIM36	TRIM36
RETREG11	0	0.74773	0.743	0.389	0	2: LSC-2	RETREG1	RETREG1
MAT2A1	0	0.741419	0.697	0.46	0	2: LSC-2	MAT2A	MAT2A
COL7A1	0	0.736847	0.626	0.187	0	2: LSC-2	COL7A1	COL7A1
CCNL11	0	0.731266	0.935	0.787	0	2: LSC-2	CCNL1	CCNL1
HCAR33	0	0.729104	0.672	0.399	0	2: LSC-2	HCAR3	HCAR3
FOS2	0	0.728965	0.981	0.846	0	2: LSC-2	FOS	FOS
DAPL11	0	0.725688	0.936	0.602	0	2: LSC-2	DAPL1	DAPL1
VIT1	0	0.721114	0.629	0.128	0	2: LSC-2	VIT	VIT
CAV11	0	0.720984	0.808	0.319	0	2: LSC-2	CAV1	CAV1
EGR11	0	0.717417	0.923	0.713	0	2: LSC-2	EGR1	EGR1
ALDH1A13	0	0.708242	0.956	0.638	0	2: LSC-2	ALDH1A1	ALDH1A1
ARL4D3	0	0.696454	0.87	0.596	0	2: LSC-2	ARL4D	ARL4D
ATP1B31	0	0.693752	0.936	0.765	0	2: LSC-2	ATP1B3	ATP1B3
SLC7A81	0	0.684959	0.69	0.288	0	2: LSC-2	SLC7A8	SLC7A8
CYBRD1	0	0.683713	0.791	0.391	0	2: LSC-2	CYBRD1	CYBRD1
CRLF1	0	0.682678	0.588	0.239	0	2: LSC-2	CRLF1	CRLF1
ITGA2	0	0.681317	0.744	0.374	0	2: LSC-2	ITGA2	ITGA2
RDX	0	0.675171	0.822	0.534	0	2: LSC-2	RDX	RDX
ZFP362	0	0.663848	0.948	0.822	0	2: LSC-2	ZFP36	ZFP36
ITGA3	0	0.661834	0.624	0.257	0	2: LSC-2	ITGA3	ITGA3
FHOD3	0	0.653502	0.59	0.167	0	2: LSC-2	FHOD3	FHOD3
LDHA1	0	0.652485	0.987	0.977	0	2: LSC-2	LDHA	LDHA
DMRTA21	0	0.650321	0.623	0.258	0	2: LSC-2	DMRTA2	DMRTA2
PER1	0	0.647117	0.722	0.373	0	2: LSC-2	PER1	PER1
CRYBG11	0	0.646559	0.763	0.404	0	2: LSC-2	CRYBG1	CRYBG1
FOSB1	0	0.644004	0.956	0.756	0	2: LSC-2	FOSB	FOSB
SERPINB53	0	0.643401	0.949	0.607	0	2: LSC-2	SERPINB5	SERPINB5
PTTG1	0	0.640535	0.636	0.354	0	2: LSC-2	PTTG1	PTTG1
HMGB2	0	0.639848	0.63	0.338	0	2: LSC-2	HMGB2	HMGB2
GSTA41	0	0.636178	0.764	0.433	0	2: LSC-2	GSTA4	GSTA4
FAT1	0	0.634312	0.597	0.299	0	2: LSC-2	FAT1	FAT1
MGARP1	0	0.632351	0.959	0.658	0	2: LSC-2	MGARP	MGARP
ATF31	0	0.631205	0.893	0.656	0	2: LSC-2	ATF3	ATF3
RIPK42	0	0.627485	0.677	0.323	0	2: LSC-2	RIPK4	RIPK4
PKM1	0	0.624534	0.978	0.908	0	2: LSC-2	PKM	PKM
HCFC1R11	0	0.62276	0.76	0.426	0	2: LSC-2	HCFC1R1	HCFC1R1
JPT11	0	0.620461	0.815	0.538	0	2: LSC-2	JPT1	JPT1
WEE11	0	0.620186	0.851	0.583	0	2: LSC-2	WEE1	WEE1
C1QBP1	0	0.619499	0.894	0.752	0	2: LSC-2	C1QBP	C1QBP
HSPA2	0	0.618789	0.592	0.205	0	2: LSC-2	HSPA2	HSPA2
FRMD4A1	0	0.613293	0.461	0.164	0	2: LSC-2	FRMD4A	FRMD4A
TSPAN15	0	0.612939	0.517	0.116	0	2: LSC-2	TSPAN15	TSPAN15
SOD11	0	0.606386	0.924	0.858	0	2: LSC-2	SOD1	SOD1
TP63	0	0.606249	0.641	0.256	0	2: LSC-2	TP63	TP63
LYPD6B1	0	0.601991	0.642	0.253	0	2: LSC-2	LYPD6B	LYPD6B
MMP28	0	0.599585	0.552	0.136	0	2: LSC-2	MMP28	MMP28
WNT10A	0	0.598267	0.488	0.064	0	2: LSC-2	WNT10A	WNT10A
ADRB23	0	0.597286	0.789	0.484	0	2: LSC-2	ADRB2	ADRB2
DUSP12	0	0.593567	0.973	0.817	0	2: LSC-2	DUSP1	DUSP1
AVPI11	0	0.587973	0.649	0.394	0	2: LSC-2	AVPI1	AVPI1
RPL71	0	0.587555	0.962	0.981	0	2: LSC-2	RPL7	RPL7
SCARA31	0	0.583175	0.672	0.324	0	2: LSC-2	SCARA3	SCARA3
ANGPTL7	0	4.63241	0.997	0.274	0	10: qSK	ANGPTL7	ANGPTL7
KERA	0	4.22537	0.991	0.122	0	10: qSK	KERA	KERA
LUM	0	3.95362	0.999	0.253	0	10: qSK	LUM	LUM
DCN	0	3.68723	1	0.601	0	10: qSK	DCN	DCN
PTGDS	0	3.49687	0.998	0.324	0	10: qSK	PTGDS	PTGDS
PLAC9	0	3.22542	0.98	0.193	0	10: qSK	PLAC9	PLAC9
ITGBL1	0	3.19702	0.996	0.176	0	10: qSK	ITGBL1	ITGBL1
APOD	0	3.17181	1	0.42	0	10: qSK	APOD	APOD
COL12A1	0	3.16253	0.979	0.247	0	10: qSK	COL12A1	COL12A1
SOD3	0	3.09694	0.997	0.283	0	10: qSK	SOD3	SOD3
THBS4	0	3.07309	0.961	0.09	0	10: qSK	THBS4	THBS4
COL6A2	0	3.01611	0.987	0.204	0	10: qSK	COL6A2	COL6A2
GRP	0	3.01045	0.886	0.089	0	10: qSK	GRP	GRP
HTRA1	0	2.85421	0.996	0.573	0	10: qSK	HTRA1	HTRA1
SAA1	0	2.61507	0.893	0.305	0	10: qSK	SAA1	SAA1
STEAP4	0	2.59691	0.91	0.15	0	10: qSK	STEAP4	STEAP4
SERPINF1	0	2.44132	0.987	0.59	0	10: qSK	SERPINF1	SERPINF1
CFH	0	2.41962	0.865	0.189	0	10: qSK	CFH	CFH
IGFBP61	0	2.37173	0.998	0.744	0	10: qSK	IGFBP6	IGFBP6
OLFML3	0	2.34559	0.884	0.125	0	10: qSK	OLFML3	OLFML3
RARRES1	0	2.33884	0.904	0.2	0	10: qSK	RARRES1	RARRES1
AQP1	0	2.33398	0.886	0.104	0	10: qSK	AQP1	AQP1
ECM1	0	2.32531	0.971	0.397	0	10: qSK	ECM1	ECM1
SERPING1	0	2.29245	0.966	0.298	0	10: qSK	SERPING1	SERPING1
ECRG4	0	2.2511	0.755	0.092	0	10: qSK	ECRG4	ECRG4
CST3	0	2.21837	0.999	0.976	0	10: qSK	CST3	CST3
VIM	0	2.16799	0.999	0.442	0	10: qSK	VIM	VIM
COL6A3	0	2.14117	0.854	0.128	0	10: qSK	COL6A3	COL6A3
CRABP2	0	2.13638	0.886	0.22	0	10: qSK	CRABP2	CRABP2
MYOC	0	2.08615	0.77	0.086	0	10: qSK	MYOC	MYOC
COL6A1	0	2.06599	0.938	0.194	0	10: qSK	COL6A1	COL6A1
DKK2	0	2.02594	0.797	0.081	0	10: qSK	DKK2	DKK2
TIMP2	0	2.01993	0.893	0.233	0	10: qSK	TIMP2	TIMP2
CYTL1	0	1.98276	0.585	0.076	0	10: qSK	CYTL1	CYTL1
ALDH3A11	0	1.97674	0.999	0.863	0	10: qSK	ALDH3A1	ALDH3A1
LGALS1	0	1.93644	0.985	0.418	0	10: qSK	LGALS1	LGALS1
ABI3BP	0	1.91856	0.806	0.192	0	10: qSK	ABI3BP	ABI3BP
NNMT	0	1.8831	0.932	0.212	0	10: qSK	NNMT	NNMT
VMO1	0	1.80347	0.582	0.072	0	10: qSK	VMO1	VMO1
CCL2	0	1.78794	0.502	0.133	0	10: qSK	CCL2	CCL2
SELENOP	0	1.77226	0.898	0.431	0	10: qSK	SELENOP	SELENOP
ID3	0	1.77201	0.782	0.468	0	10: qSK	ID3	ID3
TWIST1	0	1.747	0.797	0.15	0	10: qSK	TWIST1	TWIST1
ANGPTL5	0	1.7464	0.792	0.066	0	10: qSK	ANGPTL5	ANGPTL5
SDC2	0	1.74461	0.779	0.105	0	10: qSK	SDC2	SDC2
KDR	0	1.66536	0.71	0.06	0	10: qSK	KDR	KDR
PGRMC1	0	1.65944	0.929	0.609	0	10: qSK	PGRMC1	PGRMC1
PTGS2	0	1.63058	0.642	0.27	0	10: qSK	PTGS2	PTGS2
MME	0	1.62949	0.756	0.183	0	10: qSK	MME	MME
PRRX1	0	1.60871	0.818	0.161	0	10: qSK	PRRX1	PRRX1
COL5A2	0	1.6067	0.703	0.13	0	10: qSK	COL5A2	COL5A2
GLT8D2	0	1.5605	0.747	0.079	0	10: qSK	GLT8D2	GLT8D2
CD81	0	1.54764	0.928	0.652	0	10: qSK	CD81	CD81
AC005165.1	0	1.5377	0.57	0.076	0	10: qSK	AC005165.1	AC005165.1
PLPP3	0	1.51578	0.758	0.21	0	10: qSK	PLPP3	PLPP3
FXYD1	0	1.50755	0.725	0.109	0	10: qSK	FXYD1	FXYD1
EMP3	0	1.5061	0.932	0.438	0	10: qSK	EMP3	EMP3
MGP	0	1.5045	0.822	0.158	0	10: qSK	MGP	MGP
COLEC12	0	1.49433	0.728	0.163	0	10: qSK	COLEC12	COLEC12
ENPP1	0	1.48589	0.643	0.082	0	10: qSK	ENPP1	ENPP1
MT1M	0	1.4637	0.666	0.205	0	10: qSK	MT1M	MT1M
TSC22D11	0	1.45467	0.909	0.645	0	10: qSK	TSC22D1	TSC22D1
GNG11	0	1.45256	0.793	0.186	0	10: qSK	GNG11	GNG11
LRP1	0	1.44699	0.773	0.422	0	10: qSK	LRP1	LRP1
PMP22	0	1.44061	0.823	0.265	0	10: qSK	PMP22	PMP22
TCF4	0	1.43787	0.728	0.152	0	10: qSK	TCF4	TCF4
CTSF	0	1.43501	0.817	0.357	0	10: qSK	CTSF	CTSF
SPARCL1	0	1.4302	0.771	0.183	0	10: qSK	SPARCL1	SPARCL1
ABCA6	0	1.42912	0.587	0.051	0	10: qSK	ABCA6	ABCA6
MT1E	0	1.41238	0.884	0.601	0	10: qSK	MT1E	MT1E
SPOCK1	0	1.41118	0.706	0.256	0	10: qSK	SPOCK1	SPOCK1
NANOS1	0	1.40513	0.602	0.039	0	10: qSK	NANOS1	NANOS1
POU3F3	0	1.40328	0.588	0.047	0	10: qSK	POU3F3	POU3F3
IGFBP5	0	1.39456	0.557	0.155	0	10: qSK	IGFBP5	IGFBP5
F13A1	0	1.39427	0.531	0.045	0	10: qSK	F13A1	F13A1
LOX	0	1.39301	0.588	0.137	0	10: qSK	LOX	LOX
PDGFD	0	1.38049	0.672	0.106	0	10: qSK	PDGFD	PDGFD
CD34	0	1.34466	0.632	0.05	0	10: qSK	CD34	CD34
PDGFRL	0	1.34374	0.666	0.074	0	10: qSK	PDGFRL	PDGFRL
FXYD5	0	1.33359	0.844	0.299	0	10: qSK	FXYD5	FXYD5
TFAP2B	0	1.33071	0.609	0.064	0	10: qSK	TFAP2B	TFAP2B
SELENOM	0	1.32666	0.96	0.499	0	10: qSK	SELENOM	SELENOM
LAMB2	0	1.32589	0.674	0.244	0	10: qSK	LAMB2	LAMB2
IFI6	0	1.32328	0.645	0.179	0	10: qSK	IFI6	IFI6
TIMP3	0	1.30225	0.802	0.385	0	10: qSK	TIMP3	TIMP3
MT2A	0	1.29212	0.998	0.898	0	10: qSK	MT2A	MT2A
ZFHX4	0	1.28821	0.584	0.073	0	10: qSK	ZFHX4	ZFHX4
IFITM3	0	1.28711	0.989	0.661	0	10: qSK	IFITM3	IFITM3
AEBP1	0	1.27707	0.691	0.161	0	10: qSK	AEBP1	AEBP1
CPQ	0	1.26963	0.674	0.115	0	10: qSK	CPQ	CPQ
MAMDC2	0	1.25995	0.624	0.095	0	10: qSK	MAMDC2	MAMDC2
CD99	0	1.25992	0.975	0.882	0	10: qSK	CD99	CD99
SEPTIN11	0	1.24767	0.705	0.179	0	10: qSK	SEPTIN11	SEPTIN11
MAFB1	0	1.24666	0.706	0.382	0	10: qSK	MAFB	MAFB
PANTR1	0	1.24512	0.574	0.054	0	10: qSK	PANTR1	PANTR1
FMOD	0	1.23471	0.609	0.116	0	10: qSK	FMOD	FMOD
PRELP	0	1.23419	0.63	0.1	0	10: qSK	PRELP	PRELP
TSC22D3	0	1.22407	0.851	0.653	0	10: qSK	TSC22D3	TSC22D3
FBLN5	0	1.21823	0.637	0.099	0	10: qSK	FBLN5	FBLN5
SSR4	0	1.21491	0.955	0.879	0	10: qSK	SSR4	SSR4
CEMIP	0	1.20719	0.627	0.098	0	10: qSK	CEMIP	CEMIP
PCOLCE	0	1.20517	0.632	0.137	0	10: qSK	PCOLCE	PCOLCE
LY6E	0	1.20485	0.87	0.545	0	10: qSK	LY6E	LY6E
NUCB2	0	1.2019	0.762	0.349	0	10: qSK	NUCB2	NUCB2
ZFHX3	0	1.19397	0.622	0.232	0	10: qSK	ZFHX3	ZFHX3
IFITM2	0	1.19097	0.866	0.311	0	10: qSK	IFITM2	IFITM2
CLDN111	0	1.1862	0.574	0.059	0	10: qSK	CLDN11	CLDN11
CCK	0	1.17128	0.601	0.147	0	10: qSK	CCK	CCK
COL8A2	0	1.16731	0.62	0.072	0	10: qSK	COL8A2	COL8A2
PLSCR4	0	1.16651	0.624	0.126	0	10: qSK	PLSCR4	PLSCR4
CALD1	0	1.16471	0.854	0.399	0	10: qSK	CALD1	CALD1
CTSZ	0	1.16241	0.707	0.253	0	10: qSK	CTSZ	CTSZ
HPGD	0	1.16026	0.504	0.102	0	10: qSK	HPGD	HPGD
MXRA7	0	1.13893	0.749	0.425	0	10: qSK	MXRA7	MXRA7
NDNF	0	1.13128	0.54	0.072	0	10: qSK	NDNF	NDNF
TAC1	0	1.13028	0.182	0.033	0	10: qSK	TAC1	TAC1
FGFR1	0	1.12747	0.708	0.207	0	10: qSK	FGFR1	FGFR1
WNT5A	0	1.11638	0.547	0.149	0	10: qSK	WNT5A	WNT5A
AHR	0	1.11273	0.739	0.418	0	10: qSK	AHR	AHR
ITGB41	0	1.10631	0.585	0.308	0	10: qSK	ITGB4	ITGB4
IRX1	0	1.09899	0.561	0.062	0	10: qSK	IRX1	IRX1
IGFBP21	0	1.09019	0.986	0.87	0	10: qSK	IGFBP2	IGFBP2
DAB2	0	1.087	0.629	0.13	0	10: qSK	DAB2	DAB2
PRSS23	0	1.0863	0.654	0.192	0	10: qSK	PRSS23	PRSS23
CYBRD11	0	1.07223	0.733	0.403	0	10: qSK	CYBRD1	CYBRD1
COLGALT2	0	1.07221	0.474	0.021	0	10: qSK	COLGALT2	COLGALT2
C1S	0	1.06088	0.718	0.205	0	10: qSK	C1S	C1S
HGF	0	1.04342	0.465	0.047	0	10: qSK	HGF	HGF
LSAMP	0	1.03241	0.5	0.059	0	10: qSK	LSAMP	LSAMP
COL1A2	0	1.02566	0.863	0.151	0	10: qSK	COL1A2	COL1A2
FAM3C	0	1.02029	0.742	0.395	0	10: qSK	FAM3C	FAM3C
CCN1	0	1.01782	0.591	0.31	0	10: qSK	CCN1	CCN1
NTN4	0	1.01775	0.524	0.069	0	10: qSK	NTN4	NTN4
TMEM204	0	1.00457	0.509	0.076	0	10: qSK	TMEM204	TMEM204
HOXB-AS1	0	0.997339	0.468	0.038	0	10: qSK	HOXB-AS1	HOXB-AS1
FIBIN	0	0.980853	0.498	0.081	0	10: qSK	FIBIN	FIBIN
HSD11B1	0	0.97502	0.516	0.066	0	10: qSK	HSD11B1	HSD11B1
PITX2	0	0.97501	0.548	0.076	0	10: qSK	PITX2	PITX2
SUN2	0	0.974284	0.579	0.287	0	10: qSK	SUN2	SUN2
LARP6	0	0.973062	0.681	0.198	0	10: qSK	LARP6	LARP6
CA4	0	0.964362	0.224	0.009	0	10: qSK	CA4	CA4
ANXA5	0	0.956324	0.896	0.549	0	10: qSK	ANXA5	ANXA5
RRBP1	0	0.944557	0.721	0.483	0	10: qSK	RRBP1	RRBP1
JAM3	0	0.943525	0.557	0.111	0	10: qSK	JAM3	JAM3
IFITM1	0	0.939252	0.442	0.147	0	10: qSK	IFITM1	IFITM1
RNASE4	0	0.937299	0.623	0.218	0	10: qSK	RNASE4	RNASE4
CHST6	0	0.936042	0.44	0.029	0	10: qSK	CHST6	CHST6
EMX2	0	0.928905	0.526	0.212	0	10: qSK	EMX2	EMX2
DPYSL2	0	0.925807	0.572	0.193	0	10: qSK	DPYSL2	DPYSL2
FTL	0	0.923597	0.999	0.988	0	10: qSK	FTL	FTL
CDKN1C	0	0.920447	0.632	0.273	0	10: qSK	CDKN1C	CDKN1C
CAVIN11	0	0.911926	0.755	0.468	0	10: qSK	CAVIN1	CAVIN1
LHFPL6	0	0.908253	0.593	0.21	0	10: qSK	LHFPL6	LHFPL6
FKBP9	0	0.896449	0.558	0.229	0	10: qSK	FKBP9	FKBP9
C1R	0	0.886274	0.666	0.246	0	10: qSK	C1R	C1R
TUBA1A	0	0.883118	0.612	0.379	0	10: qSK	TUBA1A	TUBA1A
ACSL3	0	0.87406	0.713	0.504	0	10: qSK	ACSL3	ACSL3
IER3	0	0.871021	0.854	0.779	0	10: qSK	IER3	IER3
FHL1	0	0.858228	0.586	0.183	0	10: qSK	FHL1	FHL1
SNHG18	0	0.846051	0.605	0.354	0	10: qSK	SNHG18	SNHG18
C14orf132	0	0.844076	0.481	0.085	0	10: qSK	C14orf132	C14orf132
MRC2	0	0.843205	0.541	0.198	0	10: qSK	MRC2	MRC2
CD63	0	0.841837	0.984	0.957	0	10: qSK	CD63	CD63
DPYSL3	0	0.838803	0.501	0.134	0	10: qSK	DPYSL3	DPYSL3
DPP7	0	0.832115	0.743	0.565	0	10: qSK	DPP7	DPP7
COX7A1	0	0.829225	0.757	0.446	0	10: qSK	COX7A1	COX7A1
CCDC102B	0	0.825572	0.392	0.035	0	10: qSK	CCDC102B	CCDC102B
CAVIN3	0	0.824757	0.594	0.252	0	10: qSK	CAVIN3	CAVIN3
TCEAL9	0	0.822357	0.687	0.449	0	10: qSK	TCEAL9	TCEAL9
LRPAP1	0	0.820911	0.777	0.612	0	10: qSK	LRPAP1	LRPAP1
IFI27	0	0.817303	0.835	0.47	0	10: qSK	IFI27	IFI27
SFRP1	0	0.811008	0.481	0.099	0	10: qSK	SFRP1	SFRP1
B3GNT7	0	0.809177	0.436	0.114	0	10: qSK	B3GNT7	B3GNT7
CPXM22	0	0.808371	0.646	0.422	0	10: qSK	CPXM2	CPXM2
CNN3	0	0.802831	0.735	0.542	0	10: qSK	CNN3	CNN3
AXL	0	0.800407	0.527	0.185	0	10: qSK	AXL	AXL
MMP3	0	0.800215	0.283	0.095	0	10: qSK	MMP3	MMP3
GAS6	0	0.799657	0.797	0.392	0	10: qSK	GAS6	GAS6
F10	0	0.79784	0.447	0.062	0	10: qSK	F10	F10
FAM126A	0	0.797587	0.524	0.187	0	10: qSK	FAM126A	FAM126A
ERCC6	0	0.792261	0.511	0.252	0	10: qSK	ERCC6	ERCC6
SERPINA3	0	0.789531	0.417	0.083	0	10: qSK	SERPINA3	SERPINA3
MXRA8	0	0.78679	0.516	0.1	0	10: qSK	MXRA8	MXRA8
COL4A3	0	0.786052	0.414	0.063	0	10: qSK	COL4A3	COL4A3
SVIL	0	0.771363	0.624	0.374	0	10: qSK	SVIL	SVIL
GLUL2	0	0.771272	0.975	0.884	0	10: qSK	GLUL	GLUL
CACHD1	0	0.770809	0.429	0.082	0	10: qSK	CACHD1	CACHD1
AKR1C2	0	0.769972	0.806	0.379	0	10: qSK	AKR1C2	AKR1C2
MFGE8	0	0.767621	0.594	0.306	0	10: qSK	MFGE8	MFGE8
PLAT1	0	0.766261	0.546	0.379	0	10: qSK	PLAT	PLAT
SYNE1	0	0.764075	0.49	0.185	0	10: qSK	SYNE1	SYNE1
CCDC144A	0	0.758538	0.338	0.074	0	10: qSK	CCDC144A	CCDC144A
SBDS	0	0.758298	0.898	0.839	0	10: qSK	SBDS	SBDS
MIR100HG	0	0.758271	0.562	0.158	0	10: qSK	MIR100HG	MIR100HG
RCN3	0	0.757892	0.5	0.1	0	10: qSK	RCN3	RCN3
APLP21	0	0.755901	0.859	0.784	0	10: qSK	APLP2	APLP2
ALCAM	0	0.754063	0.479	0.152	0	10: qSK	ALCAM	ALCAM
VASN	0	0.753962	0.538	0.203	0	10: qSK	VASN	VASN
ZBTB20	0	0.753527	0.504	0.265	0	10: qSK	ZBTB20	ZBTB20
PSAP1	0	0.753101	0.951	0.906	0	10: qSK	PSAP	PSAP
KCTD12	0	0.750681	0.442	0.084	0	10: qSK	KCTD12	KCTD12
TBX2	0	0.749269	0.441	0.069	0	10: qSK	TBX2	TBX2
RGS16	0	0.737877	0.255	0.085	0	10: qSK	RGS16	RGS16
CEP126	0	0.735726	0.382	0.061	0	10: qSK	CEP126	CEP126
GSTM3	0	0.727209	0.594	0.244	0	10: qSK	GSTM3	GSTM3
THBS1	0	0.726661	0.656	0.377	0	10: qSK	THBS1	THBS1
LAPTM4A	0	0.723589	0.96	0.923	0	10: qSK	LAPTM4A	LAPTM4A
ADAM33	0	0.722786	0.366	0.032	0	10: qSK	ADAM33	ADAM33
TNFRSF11B	0	0.719455	0.493	0.096	0	10: qSK	TNFRSF11B	TNFRSF11B
BICC1	0	0.717233	0.422	0.075	0	10: qSK	BICC1	BICC1
MIR99AHG	0	0.716223	0.512	0.256	0	10: qSK	MIR99AHG	MIR99AHG
IRS2	0	0.715227	0.561	0.353	0	10: qSK	IRS2	IRS2
PAM	0	0.714056	0.467	0.178	0	10: qSK	PAM	PAM
ASIP	0	0.710616	0.295	0.027	0	10: qSK	ASIP	ASIP
CLIC4	0	0.709354	0.52	0.156	0	10: qSK	CLIC4	CLIC4
SERPINI1	0	0.707334	0.426	0.08	0	10: qSK	SERPINI1	SERPINI1
AOPEP	0	0.706813	0.693	0.493	0	10: qSK	AOPEP	AOPEP
GOLIM4	0	0.705021	0.512	0.253	0	10: qSK	GOLIM4	GOLIM4
CEBPD	0	0.703497	0.843	0.782	0	10: qSK	CEBPD	CEBPD
COL8A1	0	0.701631	0.406	0.093	0	10: qSK	COL8A1	COL8A1
CYTOR	0	0.701588	0.591	0.246	0	10: qSK	CYTOR	CYTOR
BNIP3	0	0.69916	0.617	0.276	0	10: qSK	BNIP3	BNIP3
FBLN2	0	0.699151	0.38	0.173	0	10: qSK	FBLN2	FBLN2
MT1A	0	0.697133	0.303	0.123	0	10: qSK	MT1A	MT1A
IRX2	0	0.696731	0.424	0.175	0	10: qSK	IRX2	IRX2
BCAP29	0	0.693777	0.557	0.321	0	10: qSK	BCAP29	BCAP29
ARHGAP29	0	0.688974	0.502	0.15	0	10: qSK	ARHGAP29	ARHGAP29
METTL7A	0	0.686477	0.484	0.273	0	10: qSK	METTL7A	METTL7A
COPZ2	0	0.678675	0.511	0.232	0	10: qSK	COPZ2	COPZ2
PLD3	0	0.675541	0.63	0.46	0	10: qSK	PLD3	PLD3
PIP4P2	0	0.674974	0.456	0.148	0	10: qSK	PIP4P2	PIP4P2
TCF12	0	0.674544	0.466	0.228	0	10: qSK	TCF12	TCF12
SERTAD4-AS1	0	0.668985	0.425	0.149	0	10: qSK	SERTAD4-AS1	SERTAD4-AS1
SLC26A4	0	0.667338	0.32	0.016	0	10: qSK	SLC26A4	SLC26A4
SNHG14	0	0.665594	0.42	0.179	0	10: qSK	SNHG14	SNHG14
ZEB1	0	0.665361	0.435	0.1	0	10: qSK	ZEB1	ZEB1
CD163L1	0	0.6653	0.417	0.052	0	10: qSK	CD163L1	CD163L1
SERPINA5	0	0.665119	0.313	0.031	0	10: qSK	SERPINA5	SERPINA5
NFIX	0	0.657555	0.437	0.209	0	10: qSK	NFIX	NFIX
LMX1B	0	0.65388	0.344	0.02	0	10: qSK	LMX1B	LMX1B
RORB	0	0.65062	0.367	0.048	0	10: qSK	RORB	RORB
LINC00632	0	0.650084	0.371	0.064	0	10: qSK	LINC00632	LINC00632
DAD1	0	0.647863	0.86	0.782	0	10: qSK	DAD1	DAD1
MSRB3	0	0.64723	0.405	0.074	0	10: qSK	MSRB3	MSRB3
RIPOR2	0	0.646058	0.345	0.033	0	10: qSK	RIPOR2	RIPOR2
FNDC3A	0	0.64257	0.513	0.264	0	10: qSK	FNDC3A	FNDC3A
ITGA10	0	0.640226	0.322	0.034	0	10: qSK	ITGA10	ITGA10
LRIG1	0	0.639697	0.422	0.151	0	10: qSK	LRIG1	LRIG1
CRNDE	0	0.639449	0.635	0.402	0	10: qSK	CRNDE	CRNDE
RHOBTB3	0	0.636516	0.567	0.28	0	10: qSK	RHOBTB3	RHOBTB3
PCOLCE2	0	0.636052	0.348	0.094	0	10: qSK	PCOLCE2	PCOLCE2
CDON	0	0.632562	0.336	0.037	0	10: qSK	CDON	CDON
CCDC151	0	0.632195	0.384	0.06	0	10: qSK	CCDC151	CCDC151
PEAK1	0	0.628864	0.408	0.106	0	10: qSK	PEAK1	PEAK1
CD59	0	0.627755	0.871	0.778	0	10: qSK	CD59	CD59
PRDX4	0	0.625582	0.623	0.468	0	10: qSK	PRDX4	PRDX4
EPB41L2	0	0.623408	0.413	0.1	0	10: qSK	EPB41L2	EPB41L2
ANPEP	0	0.622215	0.375	0.089	0	10: qSK	ANPEP	ANPEP
A1BG	0	0.621586	0.457	0.127	0	10: qSK	A1BG	A1BG
CTSK	0	0.620749	0.448	0.128	0	10: qSK	CTSK	CTSK
SEMA3B	0	0.620158	0.36	0.066	0	10: qSK	SEMA3B	SEMA3B
CTSL	0	0.619416	0.755	0.508	0	10: qSK	CTSL	CTSL
TSPAN4	0	0.618806	0.501	0.233	0	10: qSK	TSPAN4	TSPAN4
AHI1	0	0.616652	0.556	0.327	0	10: qSK	AHI1	AHI1
POLR2L	0	0.615707	0.943	0.911	0	10: qSK	POLR2L	POLR2L
CHSY1	0	0.613107	0.393	0.122	0	10: qSK	CHSY1	CHSY1
OGFRL1	0	0.61259	0.526	0.289	0	10: qSK	OGFRL1	OGFRL1
AKR1C1	0	0.608306	0.673	0.36	0	10: qSK	AKR1C1	AKR1C1
MFAP4	0	0.605665	0.496	0.099	0	10: qSK	MFAP4	MFAP4
DSTN	0	0.604602	0.965	0.946	0	10: qSK	DSTN	DSTN
RAB11FIP2	0	0.599881	0.384	0.134	0	10: qSK	RAB11FIP2	RAB11FIP2
PIGT	0	0.598042	0.519	0.339	0	10: qSK	PIGT	PIGT
MAP2K6	0	0.596187	0.307	0.089	0	10: qSK	MAP2K6	MAP2K6
TNFAIP2	0	0.594659	0.466	0.152	0	10: qSK	TNFAIP2	TNFAIP2
CHEK2	0	0.59141	0.361	0.069	0	10: qSK	CHEK2	CHEK2
NFE2L2	0	0.58977	0.881	0.845	0	10: qSK	NFE2L2	NFE2L2
TRNP1	0	0.583635	0.4	0.129	0	10: qSK	TRNP1	TRNP1
SEC62	0	0.582492	0.887	0.846	0	10: qSK	SEC62	SEC62
C1orf21	0	0.581862	0.509	0.342	0	10: qSK	C1orf21	C1orf21
PPFIBP1	7.30E-286	0.592238	0.572	0.443	2.02E-281	10: qSK	PPFIBP1	PPFIBP1
HSPA1A	2.79E-268	0.74668	0.844	0.721	7.71E-264	10: qSK	HSPA1A	HSPA1A
KLF2	3.81E-268	0.732934	0.378	0.207	1.05E-263	10: qSK	KLF2	KLF2
CXCL2	3.87E-241	1.47375	0.504	0.333	1.07E-236	10: qSK	CXCL2	CXCL2
LUCAT1	5.26E-231	0.623263	0.302	0.148	1.45E-226	10: qSK	LUCAT1	LUCAT1
CXCL3	8.67E-205	0.796214	0.305	0.155	2.40E-200	10: qSK	CXCL3	CXCL3
MRPS24	1.93E-194	0.707171	0.764	0.769	5.33E-190	10: qSK	MRPS24	MRPS24
DNAJA1	5.80E-184	0.705256	0.812	0.833	1.60E-179	10: qSK	DNAJA1	DNAJA1
KCNQ1OT1	1.84E-140	0.588024	0.377	0.257	5.10E-136	10: qSK	KCNQ1OT1	KCNQ1OT1
MTRNR2L121	6.73E-125	1.08624	0.516	0.453	1.86E-120	10: qSK	MTRNR2L12	MTRNR2L12
CXCL8	9.48E-79	0.731111	0.332	0.229	2.62E-74	10: qSK	CXCL8	CXCL8
MT-ND4L2	1.04E-59	0.590229	0.634	0.696	2.87E-55	10: qSK	MT-ND4L	MT-ND4L
HMOX1	1.13E-38	1.29809	0.224	0.177	3.13E-34	10: qSK	HMOX1	HMOX1
CXCL1	4.21E-14	0.597547	0.259	0.228	1.16E-09	10: qSK	CXCL1	CXCL1
FN1	0	5.30526	0.659	0.124	0	14: CF	FN1	FN1
SAA2	0	4.31619	0.648	0.038	0	14: CF	SAA2	SAA2
TIMP11	0	4.27032	0.998	0.722	0	14: CF	TIMP1	TIMP1
G0S2	0	4.19016	0.6	0.119	0	14: CF	G0S2	G0S2
SERPINE1	0	3.78336	0.713	0.142	0	14: CF	SERPINE1	SERPINE1
COL1A21	0	3.46424	0.554	0.186	0	14: CF	COL1A2	COL1A2
FBLN1	0	3.09628	0.674	0.286	0	14: CF	FBLN1	FBLN1
IGFBP4	0	2.93261	0.964	0.267	0	14: CF	IGFBP4	IGFBP4
COL1A1	0	2.9278	0.526	0.1	0	14: CF	COL1A1	COL1A1
MMP2	0	2.91309	0.925	0.114	0	14: CF	MMP2	MMP2
CTHRC1	0	2.82595	0.519	0.031	0	14: CF	CTHRC1	CTHRC1
GAS61	0	2.75893	0.749	0.402	0	14: CF	GAS6	GAS6
PLIN2	0	2.75326	0.781	0.238	0	14: CF	PLIN2	PLIN2
TPM2	0	2.6873	0.701	0.115	0	14: CF	TPM2	TPM2
CCN21	0	2.61299	0.479	0.124	0	14: CF	CCN2	CCN2
SOD2	0	2.58763	0.957	0.575	0	14: CF	SOD2	SOD2
THBS11	0	2.57161	0.906	0.362	0	14: CF	THBS1	THBS1
CXCL6	0	2.56186	0.449	0.012	0	14: CF	CXCL6	CXCL6
RARRES2	0	2.54229	0.522	0.031	0	14: CF	RARRES2	RARRES2
GREM1	0	2.54169	0.479	0.004	0	14: CF	GREM1	GREM1
BGN	0	2.52758	0.555	0.15	0	14: CF	BGN	BGN
MMP1	0	2.4784	0.395	0.064	0	14: CF	MMP1	MMP1
SERPINE21	0	2.46457	0.836	0.198	0	14: CF	SERPINE2	SERPINE2
FGF7	0	2.31888	0.495	0.035	0	14: CF	FGF7	FGF7
COL3A1	0	2.31216	0.474	0.035	0	14: CF	COL3A1	COL3A1
FTL1	0	2.24586	1	0.989	0	14: CF	FTL	FTL
C1R1	0	2.24203	0.936	0.232	0	14: CF	C1R	C1R
COL6A11	0	2.19802	0.773	0.219	0	14: CF	COL6A1	COL6A1
TNFAIP6	0	2.18884	0.49	0.05	0	14: CF	TNFAIP6	TNFAIP6
PTX3	0	2.18475	0.451	0.068	0	14: CF	PTX3	PTX3
CXCL81	0	2.18381	0.736	0.199	0	14: CF	CXCL8	CXCL8
LGALS11	0	2.15639	0.986	0.427	0	14: CF	LGALS1	LGALS1
NNMT1	0	2.08119	0.968	0.22	0	14: CF	NNMT	NNMT
CCN11	0	2.07787	0.505	0.321	0	14: CF	CCN1	CCN1
TIMP31	0	2.06024	0.7	0.399	0	14: CF	TIMP3	TIMP3
LTBP2	0	2.00992	0.529	0.028	0	14: CF	LTBP2	LTBP2
CADM3	0	1.98974	0.463	0.025	0	14: CF	CADM3	CADM3
EIF1B	0	1.98525	0.915	0.775	0	14: CF	EIF1B	EIF1B
AKR1C21	0	1.98169	0.606	0.401	0	14: CF	AKR1C2	AKR1C2
IFITM31	0	1.97721	0.988	0.666	0	14: CF	IFITM3	IFITM3
COL6A31	0	1.95515	0.673	0.154	0	14: CF	COL6A3	COL6A3
CXCL11	0	1.95085	0.702	0.194	0	14: CF	CXCL1	CXCL1
CTSL1	0	1.91269	0.929	0.498	0	14: CF	CTSL	CTSL
IGFBP22	0	1.89878	0.958	0.874	0	14: CF	IGFBP2	IGFBP2
STC1	0	1.88669	0.402	0.02	0	14: CF	STC1	STC1
CALD11	0	1.87221	0.887	0.404	0	14: CF	CALD1	CALD1
THY1	0	1.86514	0.568	0.014	0	14: CF	THY1	THY1
IER31	0	1.84585	0.925	0.775	0	14: CF	IER3	IER3
SPARC2	0	1.83915	0.626	0.448	0	14: CF	SPARC	SPARC
C1S1	0	1.81986	0.917	0.197	0	14: CF	C1S	C1S
BASP1	0	1.81911	0.852	0.215	0	14: CF	BASP1	BASP1
PDGFRA1	0	1.81896	0.619	0.084	0	14: CF	PDGFRA	PDGFRA
GDF15	0	1.81212	0.432	0.082	0	14: CF	GDF15	GDF15
MFAP41	0	1.81021	0.611	0.096	0	14: CF	MFAP4	MFAP4
TNFRSF11B1	0	1.80559	0.529	0.1	0	14: CF	TNFRSF11B	TNFRSF11B
CXCL31	0	1.77937	0.489	0.143	0	14: CF	CXCL3	CXCL3
CALU	0	1.77373	0.733	0.39	0	14: CF	CALU	CALU
TAGLN	0	1.76855	0.469	0.051	0	14: CF	TAGLN	TAGLN
AEBP11	0	1.7567	0.88	0.155	0	14: CF	AEBP1	AEBP1
SAA11	0	1.75275	0.911	0.313	0	14: CF	SAA1	SAA1
CEMIP1	0	1.75196	0.627	0.107	0	14: CF	CEMIP	CEMIP
EFEMP1	0	1.73561	0.631	0.291	0	14: CF	EFEMP1	EFEMP1
MT2A1	0	1.6973	0.995	0.899	0	14: CF	MT2A	MT2A
CYP1B1	0	1.69398	0.528	0.059	0	14: CF	CYP1B1	CYP1B1
SELENOM1	0	1.67767	0.986	0.504	0	14: CF	SELENOM	SELENOM
CXCL21	0	1.67316	0.566	0.331	0	14: CF	CXCL2	CXCL2
PTGS21	0	1.64166	0.518	0.286	0	14: CF	PTGS2	PTGS2
COL6A21	0	1.62186	0.851	0.227	0	14: CF	COL6A2	COL6A2
RGCC1	0	1.61689	0.602	0.182	0	14: CF	RGCC	RGCC
DDIT3	0	1.58809	0.714	0.475	0	14: CF	DDIT3	DDIT3
AKR1C11	0	1.57652	0.79	0.356	0	14: CF	AKR1C1	AKR1C1
PDPN	0	1.52948	0.767	0.125	0	14: CF	PDPN	PDPN
CCDC80	0	1.52486	0.609	0.132	0	14: CF	CCDC80	CCDC80
LOXL1	0	1.51751	0.514	0.085	0	14: CF	LOXL1	LOXL1
FSTL11	0	1.51415	0.681	0.163	0	14: CF	FSTL1	FSTL1
MEG31	0	1.50774	0.519	0.146	0	14: CF	MEG3	MEG3
ANXA51	0	1.49423	0.977	0.549	0	14: CF	ANXA5	ANXA5
CCDC71L	0	1.48565	0.725	0.115	0	14: CF	CCDC71L	CCDC71L
VIM1	0	1.45886	0.996	0.451	0	14: CF	VIM	VIM
FBN1	0	1.45874	0.493	0.034	0	14: CF	FBN1	FBN1
MYL9	0	1.44365	0.641	0.102	0	14: CF	MYL9	MYL9
CCL21	0	1.43993	0.571	0.133	0	14: CF	CCL2	CCL2
IGFBP51	0	1.4181	0.533	0.164	0	14: CF	IGFBP5	IGFBP5
CHI3L1	0	1.40531	0.207	0.009	0	14: CF	CHI3L1	CHI3L1
APOD1	0	1.37721	0.794	0.446	0	14: CF	APOD	APOD
CHI3L2	0	1.37699	0.339	0.011	0	14: CF	CHI3L2	CHI3L2
CPE	0	1.34998	0.515	0.079	0	14: CF	CPE	CPE
NT5E1	0	1.32887	0.57	0.079	0	14: CF	NT5E	NT5E
LIF	0	1.32408	0.377	0.055	0	14: CF	LIF	LIF
CDK5RAP21	0	1.31492	0.657	0.175	0	14: CF	CDK5RAP2	CDK5RAP2
TPM4	0	1.31316	0.823	0.617	0	14: CF	TPM4	TPM4
LRP12	0	1.29115	0.81	0.425	0	14: CF	LRP1	LRP1
TPM1	0	1.29095	0.56	0.335	0	14: CF	TPM1	TPM1
CTSB	0	1.28946	0.762	0.677	0	14: CF	CTSB	CTSB
THBS2	0	1.27386	0.515	0.04	0	14: CF	THBS2	THBS2
COL5A1	0	1.27346	0.468	0.028	0	14: CF	COL5A1	COL5A1
IL6	0	1.24052	0.402	0.024	0	14: CF	IL6	IL6
TWIST21	0	1.22363	0.675	0.085	0	14: CF	TWIST2	TWIST2
MME1	0	1.2193	0.76	0.192	0	14: CF	MME	MME
FKBP101	0	1.21663	0.62	0.07	0	14: CF	FKBP10	FKBP10
IFITM21	0	1.21171	0.88	0.319	0	14: CF	IFITM2	IFITM2
FMOD1	0	1.20679	0.672	0.119	0	14: CF	FMOD	FMOD
ACTN11	0	1.20339	0.624	0.214	0	14: CF	ACTN1	ACTN1
CD811	0	1.19561	0.923	0.657	0	14: CF	CD81	CD81
LTBP1	0	1.17999	0.518	0.122	0	14: CF	LTBP1	LTBP1
RECK1	0	1.16563	0.553	0.078	0	14: CF	RECK	RECK
EIF4EBP1	0	1.15359	0.706	0.231	0	14: CF	EIF4EBP1	EIF4EBP1
ITGB51	0	1.15325	0.593	0.21	0	14: CF	ITGB5	ITGB5
AKR1B12	0	1.14798	0.816	0.398	0	14: CF	AKR1B1	AKR1B1
GYPC	0	1.14264	0.702	0.096	0	14: CF	GYPC	GYPC
PDGFRB1	0	1.13522	0.547	0.069	0	14: CF	PDGFRB	PDGFRB
PCOLCE1	0	1.13082	0.667	0.142	0	14: CF	PCOLCE	PCOLCE
FBLN51	0	1.12015	0.586	0.112	0	14: CF	FBLN5	FBLN5
CSF3	0	1.11605	0.2	0.017	0	14: CF	CSF3	CSF3
SERPINH11	0	1.11514	0.681	0.182	0	14: CF	SERPINH1	SERPINH1
DDIT41	0	1.11497	0.778	0.362	0	14: CF	DDIT4	DDIT4
FLNA1	0	1.10647	0.714	0.314	0	14: CF	FLNA	FLNA
DPT	0	1.10561	0.311	0.012	0	14: CF	DPT	DPT
CES1	0	1.09518	0.482	0.024	0	14: CF	CES1	CES1
VCAN	0	1.09052	0.404	0.008	0	14: CF	VCAN	VCAN
EMILIN11	0	1.07671	0.539	0.043	0	14: CF	EMILIN1	EMILIN1
PRSS231	0	1.07125	0.516	0.21	0	14: CF	PRSS23	PRSS23
HIF1A	0	1.06307	0.66	0.416	0	14: CF	HIF1A	HIF1A
TTC3	0	1.06064	0.543	0.412	0	14: CF	TTC3	TTC3
LUCAT11	0	1.05722	0.523	0.133	0	14: CF	LUCAT1	LUCAT1
ADH1B1	0	1.05496	0.322	0.048	0	14: CF	ADH1B	ADH1B
PALLD1	0	1.04414	0.57	0.19	0	14: CF	PALLD	PALLD
PLOD21	0	1.03576	0.569	0.131	0	14: CF	PLOD2	PLOD2
MIR100HG1	0	1.0346	0.572	0.163	0	14: CF	MIR100HG	MIR100HG
MGST11	0	1.03383	0.58	0.267	0	14: CF	MGST1	MGST1
SSR31	0	1.03101	0.81	0.608	0	14: CF	SSR3	SSR3
MXRA81	0	1.03025	0.668	0.095	0	14: CF	MXRA8	MXRA8
CD631	0	1.01959	0.994	0.957	0	14: CF	CD63	CD63
TMEM176B	0	1.00851	0.217	0.019	0	14: CF	TMEM176B	TMEM176B
RCN1	0	1.00849	0.698	0.414	0	14: CF	RCN1	RCN1
CLIC41	0	1.00244	0.665	0.151	0	14: CF	CLIC4	CLIC4
EEF21	0	1.00213	0.874	0.881	0	14: CF	EEF2	EEF2
RCN31	0	0.994358	0.635	0.096	0	14: CF	RCN3	RCN3
LOXL2	0	0.991447	0.45	0.024	0	14: CF	LOXL2	LOXL2
RPL28	0	0.986237	0.999	0.992	0	14: CF	RPL28	RPL28
RHOBTB31	0	0.981738	0.578	0.284	0	14: CF	RHOBTB3	RHOBTB3
NUPR11	0	0.98089	0.919	0.702	0	14: CF	NUPR1	NUPR1
PRRX11	0	0.979964	0.77	0.175	0	14: CF	PRRX1	PRRX1
TWIST11	0	0.978624	0.761	0.163	0	14: CF	TWIST1	TWIST1
WNT5B	0	0.977174	0.465	0.055	0	14: CF	WNT5B	WNT5B
MAP1B1	0	0.971123	0.603	0.097	0	14: CF	MAP1B	MAP1B
TNFAIP21	0	0.965326	0.386	0.163	0	14: CF	TNFAIP2	TNFAIP2
ITGB1	0	0.951962	0.83	0.832	0	14: CF	ITGB1	ITGB1
LMCD1	0	0.944792	0.422	0.049	0	14: CF	LMCD1	LMCD1
SRXN1	0	0.939945	0.511	0.148	0	14: CF	SRXN1	SRXN1
VKORC11	0	0.936483	0.634	0.398	0	14: CF	VKORC1	VKORC1
IKBIP	0	0.936221	0.541	0.164	0	14: CF	IKBIP	IKBIP
SEPTIN111	0	0.932523	0.605	0.195	0	14: CF	SEPTIN11	SEPTIN11
P4HB	0	0.931809	0.791	0.608	0	14: CF	P4HB	P4HB
MFGE81	0	0.931475	0.615	0.309	0	14: CF	MFGE8	MFGE8
GLRX1	0	0.930275	0.694	0.351	0	14: CF	GLRX	GLRX
KDELR3	0	0.926575	0.486	0.05	0	14: CF	KDELR3	KDELR3
KDELR2	0	0.919629	0.773	0.639	0	14: CF	KDELR2	KDELR2
NRP21	0	0.918136	0.695	0.327	0	14: CF	NRP2	NRP2
WNT5A1	0	0.917769	0.547	0.155	0	14: CF	WNT5A	WNT5A
PAPPA	0	0.901593	0.388	0.051	0	14: CF	PAPPA	PAPPA
DEPP1	0	0.898025	0.258	0.038	0	14: CF	DEPP1	DEPP1
PPIB1	0	0.89101	0.94	0.768	0	14: CF	PPIB	PPIB
DDR21	0	0.890479	0.542	0.092	0	14: CF	DDR2	DDR2
PRELP1	0	0.885866	0.445	0.123	0	14: CF	PRELP	PRELP
TIMP21	0	0.883763	0.833	0.248	0	14: CF	TIMP2	TIMP2
ARHGAP291	0	0.880193	0.568	0.151	0	14: CF	ARHGAP29	ARHGAP29
GARS	0	0.878079	0.63	0.241	0	14: CF	GARS	GARS
DAB21	0	0.877167	0.644	0.137	0	14: CF	DAB2	DAB2
EFEMP21	0	0.875109	0.577	0.096	0	14: CF	EFEMP2	EFEMP2
RABAC11	0	0.870207	0.901	0.749	0	14: CF	RABAC1	RABAC1
PMP221	0	0.868734	0.793	0.277	0	14: CF	PMP22	PMP22
SERPING11	0	0.865884	0.906	0.314	0	14: CF	SERPING1	SERPING1
BNIP31	0	0.865733	0.744	0.272	0	14: CF	BNIP3	BNIP3
ANGPT1	0	0.861711	0.405	0.018	0	14: CF	ANGPT1	ANGPT1
COL8A11	0	0.860587	0.477	0.092	0	14: CF	COL8A1	COL8A1
GPX81	0	0.856185	0.518	0.142	0	14: CF	GPX8	GPX8
ITGA11	0	0.855605	0.448	0.025	0	14: CF	ITGA11	ITGA11
TNFAIP8	0	0.854354	0.576	0.247	0	14: CF	TNFAIP8	TNFAIP8
CCNI1	0	0.848942	0.811	0.812	0	14: CF	CCNI	CCNI
PDE4DIP	0	0.847159	0.567	0.18	0	14: CF	PDE4DIP	PDE4DIP
POSTN	0	0.840981	0.188	0.017	0	14: CF	POSTN	POSTN
HSPG2	0	0.840647	0.475	0.096	0	14: CF	HSPG2	HSPG2
STC2	0	0.839044	0.351	0.009	0	14: CF	STC2	STC2
CLMP	0	0.838756	0.541	0.064	0	14: CF	CLMP	CLMP
LY6E1	0	0.83744	0.875	0.55	0	14: CF	LY6E	LY6E
SLC16A3	0	0.837208	0.59	0.194	0	14: CF	SLC16A3	SLC16A3
ACTA2	0	0.835056	0.396	0.077	0	14: CF	ACTA2	ACTA2
AKR1C31	0	0.831357	0.545	0.138	0	14: CF	AKR1C3	AKR1C3
SCG2	0	0.82722	0.295	0.022	0	14: CF	SCG2	SCG2
LMAN11	0	0.824659	0.722	0.586	0	14: CF	LMAN1	LMAN1
SLC39A141	0	0.822888	0.639	0.195	0	14: CF	SLC39A14	SLC39A14
VASN1	0	0.821123	0.684	0.197	0	14: CF	VASN	VASN
RRAS1	0	0.81553	0.57	0.218	0	14: CF	RRAS	RRAS
PTGS1	0	0.810366	0.408	0.008	0	14: CF	PTGS1	PTGS1
COL5A21	0	0.809486	0.506	0.155	0	14: CF	COL5A2	COL5A2
FADS1	0	0.806171	0.503	0.075	0	14: CF	FADS1	FADS1
MRC21	0	0.805269	0.577	0.201	0	14: CF	MRC2	MRC2
TRAM11	0	0.800582	0.744	0.527	0	14: CF	TRAM1	TRAM1
CDH111	0	0.798592	0.502	0.052	0	14: CF	CDH11	CDH11
TCEAL91	0	0.790579	0.796	0.444	0	14: CF	TCEAL9	TCEAL9
EVA1B1	0	0.788549	0.645	0.194	0	14: CF	EVA1B	EVA1B
HDLBP1	0	0.781581	0.72	0.6	0	14: CF	HDLBP	HDLBP
CFB	0	0.781559	0.457	0.126	0	14: CF	CFB	CFB
GSTM31	0	0.769588	0.708	0.241	0	14: CF	GSTM3	GSTM3
GSTO1	0	0.769424	0.897	0.711	0	14: CF	GSTO1	GSTO1
CD591	0	0.769143	0.888	0.778	0	14: CF	CD59	CD59
PTK7	0	0.765034	0.504	0.165	0	14: CF	PTK7	PTK7
ABCC3	0	0.764602	0.485	0.079	0	14: CF	ABCC3	ABCC3
PALM2-AKAP21	0	0.763604	0.592	0.088	0	14: CF	PALM2-AKAP2	PALM2-AKAP2
RPL7A	0	0.759987	0.997	0.989	0	14: CF	RPL7A	RPL7A
STEAP1	0	0.753779	0.424	0.014	0	14: CF	STEAP1	STEAP1
TLN11	0	0.752673	0.637	0.256	0	14: CF	TLN1	TLN1
NID1	0	0.749093	0.492	0.046	0	14: CF	NID1	NID1
REV3L1	0	0.747004	0.556	0.207	0	14: CF	REV3L	REV3L
SVEP11	0	0.746307	0.433	0.041	0	14: CF	SVEP1	SVEP1
SEC22B	0	0.745177	0.693	0.363	0	14: CF	SEC22B	SEC22B
MYDGF1	0	0.735981	0.824	0.628	0	14: CF	MYDGF	MYDGF
PDLIM41	0	0.734379	0.669	0.277	0	14: CF	PDLIM4	PDLIM4
LAMC1	0	0.732943	0.488	0.176	0	14: CF	LAMC1	LAMC1
ICAM11	0	0.731458	0.357	0.115	0	14: CF	ICAM1	ICAM1
RACK11	0	0.726773	0.99	0.971	0	14: CF	RACK1	RACK1
OSTC1	0	0.726069	0.728	0.614	0	14: CF	OSTC	OSTC
RPSA1	0	0.724569	0.965	0.961	0	14: CF	RPSA	RPSA
PHC21	0	0.721046	0.601	0.202	0	14: CF	PHC2	PHC2
FAM20C	0	0.720625	0.447	0.065	0	14: CF	FAM20C	FAM20C
MYH9	0	0.716318	0.583	0.365	0	14: CF	MYH9	MYH9
FAM126A1	0	0.715339	0.534	0.192	0	14: CF	FAM126A	FAM126A
CCDC85B1	0	0.712649	0.802	0.63	0	14: CF	CCDC85B	CCDC85B
PXDN	0	0.710659	0.433	0.027	0	14: CF	PXDN	PXDN
CD151	0	0.706117	0.67	0.581	0	14: CF	CD151	CD151
EIF2S2	0	0.699836	0.887	0.736	0	14: CF	EIF2S2	EIF2S2
POU2F2	0	0.697458	0.373	0.044	0	14: CF	POU2F2	POU2F2
FIBIN1	0	0.694676	0.508	0.086	0	14: CF	FIBIN	FIBIN
MCFD21	0	0.692462	0.693	0.363	0	14: CF	MCFD2	MCFD2
LAMA4	0	0.689511	0.41	0.046	0	14: CF	LAMA4	LAMA4
SFRP2	0	0.686924	0.157	0.004	0	14: CF	SFRP2	SFRP2
FXYD51	0	0.686635	0.797	0.311	0	14: CF	FXYD5	FXYD5
KCNE4	0	0.6835	0.376	0.032	0	14: CF	KCNE4	KCNE4
TNC	0	0.682088	0.275	0.016	0	14: CF	TNC	TNC
PRRX2	0	0.681286	0.495	0.09	0	14: CF	PRRX2	PRRX2
PDCD5	0	0.680722	0.847	0.664	0	14: CF	PDCD5	PDCD5
ANTXR1	0	0.679917	0.471	0.104	0	14: CF	ANTXR1	ANTXR1
FGF21	0	0.673381	0.51	0.078	0	14: CF	FGF2	FGF2
MMP31	0	0.672266	0.335	0.094	0	14: CF	MMP3	MMP3
TRIB3	0	0.672161	0.41	0.065	0	14: CF	TRIB3	TRIB3
DUXAP81	0	0.671536	0.469	0.072	0	14: CF	DUXAP8	DUXAP8
CERCAM	0	0.669744	0.44	0.061	0	14: CF	CERCAM	CERCAM
PDLIM21	0	0.668659	0.568	0.27	0	14: CF	PDLIM2	PDLIM2
LARP61	0	0.667926	0.672	0.207	0	14: CF	LARP6	LARP6
KDELR1	0	0.667924	0.701	0.608	0	14: CF	KDELR1	KDELR1
COL12A11	0	0.667073	0.857	0.268	0	14: CF	COL12A1	COL12A1
CHCHD101	0	0.666468	0.709	0.32	0	14: CF	CHCHD10	CHCHD10
OSBPL8	0	0.666095	0.626	0.347	0	14: CF	OSBPL8	OSBPL8
TMEM176A	0	0.664381	0.179	0.015	0	14: CF	TMEM176A	TMEM176A
COL16A1	0	0.664231	0.454	0.081	0	14: CF	COL16A1	COL16A1
SLC39A8	0	0.66167	0.312	0.05	0	14: CF	SLC39A8	SLC39A8
LEPROT	0	0.660079	0.714	0.533	0	14: CF	LEPROT	LEPROT
GBE1	0	0.65907	0.597	0.23	0	14: CF	GBE1	GBE1
RPL131	0	0.657989	1	0.995	0	14: CF	RPL13	RPL13
ZEB11	0	0.656873	0.547	0.097	0	14: CF	ZEB1	ZEB1
GAS12	0	0.65539	0.419	0.159	0	14: CF	GAS1	GAS1
SRPX	0	0.654991	0.436	0.022	0	14: CF	SRPX	SRPX
IGF2BP2	0	0.653406	0.445	0.138	0	14: CF	IGF2BP2	IGF2BP2
MSN1	0	0.650878	0.588	0.187	0	14: CF	MSN	MSN
MXRA71	0	0.649632	0.707	0.433	0	14: CF	MXRA7	MXRA7
PLD31	0	0.646469	0.689	0.458	0	14: CF	PLD3	PLD3
ANPEP1	0	0.6462	0.509	0.083	0	14: CF	ANPEP	ANPEP
SH3PXD2A1	0	0.643645	0.492	0.273	0	14: CF	SH3PXD2A	SH3PXD2A
SEC61B	0	0.643526	0.918	0.821	0	14: CF	SEC61B	SEC61B
BRI3	0	0.643361	0.909	0.787	0	14: CF	BRI3	BRI3
EPRS	0	0.643127	0.555	0.297	0	14: CF	EPRS	EPRS
RGS10	0	0.64301	0.558	0.209	0	14: CF	RGS10	RGS10
SRM1	0	0.642597	0.658	0.361	0	14: CF	SRM	SRM
OGFRL11	0	0.637254	0.615	0.286	0	14: CF	OGFRL1	OGFRL1
RAI14	0	0.636452	0.468	0.08	0	14: CF	RAI14	RAI14
SCG5	0	0.636258	0.356	0.004	0	14: CF	SCG5	SCG5
SERPINA31	0	0.635238	0.399	0.09	0	14: CF	SERPINA3	SERPINA3
RAMP1	0	0.635106	0.307	0.012	0	14: CF	RAMP1	RAMP1
QSOX11	0	0.634359	0.526	0.148	0	14: CF	QSOX1	QSOX1
LOXL4	0	0.632879	0.266	0.002	0	14: CF	LOXL4	LOXL4
TNFRSF6B	0	0.631501	0.341	0.024	0	14: CF	TNFRSF6B	TNFRSF6B
EMP31	0	0.630435	0.905	0.448	0	14: CF	EMP3	EMP3
GCLM	0	0.626638	0.551	0.263	0	14: CF	GCLM	GCLM
LAMB11	0	0.62192	0.455	0.17	0	14: CF	LAMB1	LAMB1
RPS191	0	0.618758	0.999	0.988	0	14: CF	RPS19	RPS19
STEAP2	0	0.617716	0.37	0.027	0	14: CF	STEAP2	STEAP2
CTSK1	0	0.61683	0.531	0.127	0	14: CF	CTSK	CTSK
EEF1B2	0	0.613892	0.934	0.923	0	14: CF	EEF1B2	EEF1B2
P4HA22	0	0.613851	0.498	0.209	0	14: CF	P4HA2	P4HA2
HEG11	0	0.611842	0.474	0.097	0	14: CF	HEG1	HEG1
C31	0	0.611508	0.439	0.089	0	14: CF	C3	C3
SLC25A37	0	0.608122	0.668	0.389	0	14: CF	SLC25A37	SLC25A37
MTHFD2	0	0.60597	0.518	0.218	0	14: CF	MTHFD2	MTHFD2
SLC1A5	0	0.605789	0.633	0.373	0	14: CF	SLC1A5	SLC1A5
JCAD	0	0.604712	0.453	0.035	0	14: CF	JCAD	JCAD
UCHL1	0	0.602126	0.371	0.033	0	14: CF	UCHL1	UCHL1
SSR2	0	0.601036	0.788	0.658	0	14: CF	SSR2	SSR2
TGFB1I1	0	0.600492	0.459	0.072	0	14: CF	TGFB1I1	TGFB1I1
SLIT31	0	0.599964	0.438	0.041	0	14: CF	SLIT3	SLIT3
PLPP31	0	0.595458	0.578	0.233	0	14: CF	PLPP3	PLPP3
PGRMC11	0	0.591797	0.86	0.619	0	14: CF	PGRMC1	PGRMC1
FGFR11	0	0.588771	0.677	0.218	0	14: CF	FGFR1	FGFR1
SLC25A61	0	0.588165	0.902	0.83	0	14: CF	SLC25A6	SLC25A6
ADH5	0	0.588003	0.682	0.509	0	14: CF	ADH5	ADH5
NAMPT	1.98E-287	0.892592	0.843	0.659	5.47E-283	14: CF	NAMPT	NAMPT
RPL22L1	2.32E-278	0.755211	0.764	0.715	6.41E-274	14: CF	RPL22L1	RPL22L1
RPS27L1	1.17E-227	0.686142	0.776	0.815	3.24E-223	14: CF	RPS27L	RPS27L
TAC11	1.96E-219	1.09833	0.139	0.039	5.42E-215	14: CF	TAC1	TAC1
FBXO32	6.87E-211	1.00305	0.482	0.321	1.90E-206	14: CF	FBXO32	FBXO32
NINJ1	7.13E-207	0.794454	0.607	0.407	1.97E-202	14: CF	NINJ1	NINJ1
SLC3A21	6.04E-200	0.722295	0.909	0.789	1.67E-195	14: CF	SLC3A2	SLC3A2
MALAT1	3.68E-188	0.66946	1	0.998	1.02E-183	14: CF	MALAT1	MALAT1
WTAP1	1.65E-187	0.946134	0.816	0.651	4.57E-183	14: CF	WTAP	WTAP
ZBTB38	1.38E-183	0.58978	0.501	0.384	3.83E-179	14: CF	ZBTB38	ZBTB38
CCL20	6.88E-180	1.12937	0.116	0.033	1.90E-175	14: CF	CCL20	CCL20
RARRES11	9.85E-174	0.663425	0.424	0.249	2.72E-169	14: CF	RARRES1	RARRES1
MT1E1	5.89E-163	0.955422	0.765	0.614	1.63E-158	14: CF	MT1E	MT1E
HMOX11	1.21E-159	0.904315	0.311	0.171	3.35E-155	14: CF	HMOX1	HMOX1
EEF1A11	1.62E-149	0.666441	1	0.998	4.48E-145	14: CF	EEF1A1	EEF1A1
NDUFA4L22	1.12E-114	0.921733	0.702	0.66	3.09E-110	14: CF	NDUFA4L2	NDUFA4L2
ZFP91	5.68E-112	0.614639	0.657	0.508	1.57E-107	14: CF	ZFP91	ZFP91
CAV12	3.86E-105	0.672137	0.477	0.361	1.07E-100	14: CF	CAV1	CAV1
RRAD1	1.72E-89	0.691034	0.263	0.153	4.77E-85	14: CF	RRAD	RRAD
IFI271	4.36E-83	1.08964	0.531	0.5	1.21E-78	14: CF	IFI27	IFI27
SQSTM1	9.62E-66	0.910291	0.951	0.913	2.66E-61	14: CF	SQSTM1	SQSTM1
TXN	6.06E-37	0.744308	0.978	0.96	1.68E-32	14: CF	TXN	TXN
IGFBP72	1.82E-32	0.799627	0.575	0.639	5.03E-28	14: CF	IGFBP7	IGFBP7
GPHA2	0	3.25334	0.283	0.048	0	1: LSC-1	GPHA2	GPHA2
KRT152	0	2.36757	0.994	0.497	0	1: LSC-1	KRT15	KRT15
SLC6A6	0	2.35702	0.894	0.349	0	1: LSC-1	SLC6A6	SLC6A6
DST1	0	1.97015	0.914	0.587	0	1: LSC-1	DST	DST
MMP10	0	1.76039	0.444	0.066	0	1: LSC-1	MMP10	MMP10
TXNIP1	0	1.75268	0.928	0.569	0	1: LSC-1	TXNIP	TXNIP
GAS51	0	1.7137	0.989	0.829	0	1: LSC-1	GAS5	GAS5
S100A21	0	1.53913	0.987	0.535	0	1: LSC-1	S100A2	S100A2
MYC2	0	1.51872	0.789	0.448	0	1: LSC-1	MYC	MYC
KRT142	0	1.49114	0.991	0.565	0	1: LSC-1	KRT14	KRT14
NOP531	0	1.36377	0.959	0.78	0	1: LSC-1	NOP53	NOP53
ARL4A1	0	1.32571	0.822	0.425	0	1: LSC-1	ARL4A	ARL4A
2002-06-01	0	1.30611	0.955	0.862	0	1: LSC-1	JUN	JUN
MT-CO32	0	1.28478	0.999	0.994	0	1: LSC-1	MT-CO3	MT-CO3
ID4	0	1.25923	0.591	0.182	0	1: LSC-1	ID4	ID4
NFIB	0	1.20138	0.688	0.323	0	1: LSC-1	NFIB	NFIB
SYNE22	0	1.16728	0.777	0.501	0	1: LSC-1	SYNE2	SYNE2
SNHG292	0	1.11595	0.993	0.934	0	1: LSC-1	SNHG29	SNHG29
CEBPD2	0	1.09843	0.898	0.78	0	1: LSC-1	CEBPD	CEBPD
JUNB2	0	1.06705	0.974	0.859	0	1: LSC-1	JUNB	JUNB
LMNA1	0	1.0613	0.944	0.946	0	1: LSC-1	LMNA	LMNA
FOS3	0	1.04465	0.957	0.853	0	1: LSC-1	FOS	FOS
EIF3E1	0	1.02602	0.948	0.821	0	1: LSC-1	EIF3E	EIF3E
MT1X4	0	1.02586	0.998	0.881	0	1: LSC-1	MT1X	MT1X
ID2	0	1.00742	0.534	0.267	0	1: LSC-1	ID2	ID2
RPS61	0	1.00244	0.999	0.987	0	1: LSC-1	RPS6	RPS6
NAP1L12	0	0.991441	0.938	0.799	0	1: LSC-1	NAP1L1	NAP1L1
RPL33	0	0.98429	0.999	0.986	0	1: LSC-1	RPL3	RPL3
NPPC	0	0.982891	0.229	0.019	0	1: LSC-1	NPPC	NPPC
RPS271	0	0.981745	1	0.996	0	1: LSC-1	RPS27	RPS27
MTRNR2L11	0	0.975319	0.303	0.088	0	1: LSC-1	MTRNR2L1	MTRNR2L1
SNHG32	0	0.952719	0.802	0.534	0	1: LSC-1	SNHG32	SNHG32
LTB4R	0	0.941855	0.513	0.133	0	1: LSC-1	LTB4R	LTB4R
RPL132	0	0.938999	1	0.995	0	1: LSC-1	RPL13	RPL13
RPL51	0	0.938384	0.999	0.984	0	1: LSC-1	RPL5	RPL5
CP1	0	0.931749	0.32	0.116	0	1: LSC-1	CP	CP
DEGS12	0	0.931451	0.759	0.385	0	1: LSC-1	DEGS1	DEGS1
EEF1G1	0	0.924813	0.991	0.95	0	1: LSC-1	EEF1G	EEF1G
SOCS3	0	0.923916	0.643	0.362	0	1: LSC-1	SOCS3	SOCS3
RPS92	0	0.910466	0.998	0.981	0	1: LSC-1	RPS9	RPS9
ZFP36L21	0	0.907051	0.783	0.624	0	1: LSC-1	ZFP36L2	ZFP36L2
RPL10A1	0	0.90538	0.997	0.98	0	1: LSC-1	RPL10A	RPL10A
FAM107A	0	0.899992	0.448	0.072	0	1: LSC-1	FAM107A	FAM107A
EEF1A12	0	0.898573	1	0.998	0	1: LSC-1	EEF1A1	EEF1A1
RPS3A	0	0.894858	0.999	0.991	0	1: LSC-1	RPS3A	RPS3A
PABPC11	0	0.87443	0.974	0.9	0	1: LSC-1	PABPC1	PABPC1
SCRG1	0	0.870172	0.109	0.013	0	1: LSC-1	SCRG1	SCRG1
IFI16	0	0.861941	0.717	0.525	0	1: LSC-1	IFI16	IFI16
AC093496.1	0	0.85438	0.265	0.007	0	1: LSC-1	AC093496.1	AC093496.1
NPM12	0	0.850166	0.978	0.922	0	1: LSC-1	NPM1	NPM1
KLF101	0	0.849076	0.758	0.53	0	1: LSC-1	KLF10	KLF10
RPS32	0	0.840962	0.999	0.987	0	1: LSC-1	RPS3	RPS3
MT-ND11	0	0.838966	0.995	0.956	0	1: LSC-1	MT-ND1	MT-ND1
COL18A11	0	0.828632	0.551	0.172	0	1: LSC-1	COL18A1	COL18A1
ATP1A12	0	0.823745	0.895	0.714	0	1: LSC-1	ATP1A1	ATP1A1
AQP31	0	0.822399	0.89	0.514	0	1: LSC-1	AQP3	AQP3
RPL172	0	0.820854	0.998	0.985	0	1: LSC-1	RPL17	RPL17
SNHG82	0	0.818277	0.885	0.72	0	1: LSC-1	SNHG8	SNHG8
RPL13A2	0	0.814033	0.998	0.986	0	1: LSC-1	RPL13A	RPL13A
PDLIM12	0	0.806829	0.91	0.757	0	1: LSC-1	PDLIM1	PDLIM1
KRT82	0	0.805316	0.647	0.362	0	1: LSC-1	KRT8	KRT8
EIF4A22	0	0.804672	0.944	0.814	0	1: LSC-1	EIF4A2	EIF4A2
RPL72	0	0.801167	0.996	0.978	0	1: LSC-1	RPL7	RPL7
WFDC21	0	0.798519	0.446	0.128	0	1: LSC-1	WFDC2	WFDC2
RPL91	0	0.796155	0.998	0.989	0	1: LSC-1	RPL9	RPL9
RPS192	0	0.79201	0.999	0.988	0	1: LSC-1	RPS19	RPS19
RPL341	0	0.79058	0.999	0.994	0	1: LSC-1	RPL34	RPL34
EIF3L1	0	0.784917	0.819	0.621	0	1: LSC-1	EIF3L	EIF3L
RPL43	0	0.784372	0.982	0.937	0	1: LSC-1	RPL4	RPL4
RPS4X1	0	0.780678	0.999	0.99	0	1: LSC-1	RPS4X	RPS4X
RACK12	0	0.776594	0.994	0.971	0	1: LSC-1	RACK1	RACK1
IVNS1ABP2	0	0.776448	0.854	0.585	0	1: LSC-1	IVNS1ABP	IVNS1ABP
RPL101	0	0.775153	1	0.997	0	1: LSC-1	RPL10	RPL10
RPS15A1	0	0.769773	0.998	0.988	0	1: LSC-1	RPS15A	RPS15A
FOSB2	0	0.766935	0.938	0.765	0	1: LSC-1	FOSB	FOSB
TSC22D12	0	0.765241	0.839	0.656	0	1: LSC-1	TSC22D1	TSC22D1
ZFAS1	0	0.764045	0.969	0.92	0	1: LSC-1	ZFAS1	ZFAS1
EHF2	0	0.754363	0.708	0.439	0	1: LSC-1	EHF	EHF
RPS27A1	0	0.752972	1	0.992	0	1: LSC-1	RPS27A	RPS27A
GEM	0	0.748595	0.366	0.158	0	1: LSC-1	GEM	GEM
RPL141	0	0.744951	0.999	0.989	0	1: LSC-1	RPL14	RPL14
RPL122	0	0.742612	0.998	0.989	0	1: LSC-1	RPL12	RPL12
RPS181	0	0.742092	1	0.994	0	1: LSC-1	RPS18	RPS18
PTMA	0	0.741476	0.998	0.99	0	1: LSC-1	PTMA	PTMA
OSR21	0	0.741385	0.434	0.16	0	1: LSC-1	OSR2	OSR2
BOC2	0	0.739736	0.549	0.231	0	1: LSC-1	BOC	BOC
RPS161	0	0.736397	0.997	0.983	0	1: LSC-1	RPS16	RPS16
RSL1D1	0	0.73356	0.805	0.615	0	1: LSC-1	RSL1D1	RSL1D1
RPL151	0	0.724501	0.997	0.988	0	1: LSC-1	RPL15	RPL15
RPL35A1	0	0.719875	0.998	0.988	0	1: LSC-1	RPL35A	RPL35A
CLEC2B1	0	0.718121	0.764	0.508	0	1: LSC-1	CLEC2B	CLEC2B
ATP1B32	0	0.717153	0.907	0.774	0	1: LSC-1	ATP1B3	ATP1B3
RPL322	0	0.699215	0.999	0.993	0	1: LSC-1	RPL32	RPL32
CXCL142	0	0.698537	0.939	0.622	0	1: LSC-1	CXCL14	CXCL14
SOX91	0	0.698427	0.548	0.305	0	1: LSC-1	SOX9	SOX9
EPB41L4A-AS11	0	0.696463	0.806	0.63	0	1: LSC-1	EPB41L4A-AS1	EPB41L4A-AS1
PPP1R1B	0	0.695286	0.362	0.042	0	1: LSC-1	PPP1R1B	PPP1R1B
RPL27A2	0	0.695201	0.993	0.962	0	1: LSC-1	RPL27A	RPL27A
RPL211	0	0.694912	0.998	0.99	0	1: LSC-1	RPL21	RPL21
EPAS12	0	0.693521	0.68	0.453	0	1: LSC-1	EPAS1	EPAS1
BCAM1	0	0.692898	0.664	0.304	0	1: LSC-1	BCAM	BCAM
RPL361	0	0.690754	0.998	0.988	0	1: LSC-1	RPL36	RPL36
FBL1	0	0.690043	0.723	0.499	0	1: LSC-1	FBL	FBL
PGF	0	0.687859	0.362	0.088	0	1: LSC-1	PGF	PGF
SNHG51	0	0.674124	0.957	0.877	0	1: LSC-1	SNHG5	SNHG5
MEIS2	0	0.672722	0.398	0.104	0	1: LSC-1	MEIS2	MEIS2
RPLP11	0	0.665673	1	0.998	0	1: LSC-1	RPLP1	RPLP1
BTF31	0	0.663933	0.99	0.967	0	1: LSC-1	BTF3	BTF3
PTK2B	0	0.662035	0.382	0.115	0	1: LSC-1	PTK2B	PTK2B
RPL30	0	0.656477	0.999	0.993	0	1: LSC-1	RPL30	RPL30
RPL61	0	0.654992	0.996	0.983	0	1: LSC-1	RPL6	RPL6
EIF4B	0	0.651123	0.814	0.667	0	1: LSC-1	EIF4B	EIF4B
MIR205HG2	0	0.647684	0.99	0.667	0	1: LSC-1	MIR205HG	MIR205HG
RPS202	0	0.647499	0.991	0.964	0	1: LSC-1	RPS20	RPS20
SULT1E1	0	0.646679	0.247	0.006	0	1: LSC-1	SULT1E1	SULT1E1
RPSA2	0	0.644299	0.986	0.96	0	1: LSC-1	RPSA	RPSA
ETS22	0	0.644042	0.753	0.578	0	1: LSC-1	ETS2	ETS2
TP631	0	0.640179	0.502	0.281	0	1: LSC-1	TP63	TP63
RPS52	0	0.634009	0.994	0.976	0	1: LSC-1	RPS5	RPS5
RPL18A2	0	0.629891	0.998	0.988	0	1: LSC-1	RPL18A	RPL18A
RPS141	0	0.627273	0.998	0.992	0	1: LSC-1	RPS14	RPS14
CIRBP1	0	0.625499	0.973	0.927	0	1: LSC-1	CIRBP	CIRBP
LAMB32	0	0.621612	0.743	0.437	0	1: LSC-1	LAMB3	LAMB3
RPS211	0	0.619832	0.998	0.988	0	1: LSC-1	RPS21	RPS21
LINC015781	0	0.614011	0.881	0.775	0	1: LSC-1	LINC01578	LINC01578
RPL23A1	0	0.611084	0.998	0.986	0	1: LSC-1	RPL23A	RPL23A
RPL262	0	0.609571	0.999	0.99	0	1: LSC-1	RPL26	RPL26
RSL24D11	0	0.606769	0.833	0.733	0	1: LSC-1	RSL24D1	RSL24D1
RPS231	0	0.600932	0.999	0.991	0	1: LSC-1	RPS23	RPS23
RPL291	0	0.597798	0.998	0.986	0	1: LSC-1	RPL29	RPL29
MEG32	0	0.595374	0.435	0.155	0	1: LSC-1	MEG3	MEG3
RPL36A1	0	0.590936	0.991	0.971	0	1: LSC-1	RPL36A	RPL36A
ZBTB162	0	0.585401	0.432	0.16	0	1: LSC-1	ZBTB16	ZBTB16
EEF1D1	0	0.584149	0.987	0.962	0	1: LSC-1	EEF1D	EEF1D
SINHCAF1	0	0.584106	0.593	0.391	0	1: LSC-1	SINHCAF	SINHCAF
EGR12	5.04E-304	0.774765	0.87	0.725	1.39E-299	1: LSC-1	EGR1	EGR1
H1FX1	2.03E-289	0.662267	0.816	0.692	5.62E-285	1: LSC-1	H1FX	H1FX
CXADR3	3.60E-283	0.637544	0.769	0.575	9.97E-279	1: LSC-1	CXADR	CXADR
MT-ATP62	4.21E-278	0.771789	0.999	0.988	1.16E-273	1: LSC-1	MT-ATP6	MT-ATP6
PIK3R1	3.93E-274	0.603265	0.411	0.212	1.09E-269	1: LSC-1	PIK3R1	PIK3R1
TENT5A1	1.44E-270	0.694666	0.676	0.476	3.98E-266	1: LSC-1	TENT5A	TENT5A
ID13	5.13E-268	0.687904	0.88	0.715	1.42E-263	1: LSC-1	ID1	ID1
DUSP13	1.45E-264	0.90875	0.947	0.825	4.01E-260	1: LSC-1	DUSP1	DUSP1
ATF32	7.24E-260	0.993554	0.818	0.671	2.00E-255	1: LSC-1	ATF3	ATF3
CBR11	3.55E-255	0.608633	0.685	0.543	9.83E-251	1: LSC-1	CBR1	CBR1
CITED22	1.52E-243	0.723104	0.662	0.46	4.21E-239	1: LSC-1	CITED2	CITED2
RPL312	5.90E-237	0.656709	0.975	0.946	1.63E-232	1: LSC-1	RPL31	RPL31
ZFP363	9.00E-237	0.752309	0.943	0.828	2.49E-232	1: LSC-1	ZFP36	ZFP36
MT-CYB1	5.44E-233	0.596176	0.997	0.995	1.51E-228	1: LSC-1	MT-CYB	MT-CYB
NCOA71	3.18E-228	1.15655	0.603	0.457	8.81E-224	1: LSC-1	NCOA7	NCOA7
IER21	7.39E-214	0.71514	0.941	0.886	2.04E-209	1: LSC-1	IER2	IER2
SGK12	6.97E-182	0.591259	0.815	0.676	1.93E-177	1: LSC-1	SGK1	SGK1
TUBA1A1	2.50E-177	0.69304	0.554	0.388	6.93E-173	1: LSC-1	TUBA1A	TUBA1A
KRT171	4.32E-165	1.11874	0.645	0.502	1.19E-160	1: LSC-1	KRT17	KRT17
TSC22D31	6.84E-147	0.627352	0.751	0.664	1.89E-142	1: LSC-1	TSC22D3	TSC22D3
MTRNR2L122	2.38E-134	0.814511	0.562	0.451	6.60E-130	1: LSC-1	MTRNR2L12	MTRNR2L12
JUND2	3.19E-120	0.714496	0.954	0.951	8.83E-116	1: LSC-1	JUND	JUND
MMP32	0	4.09214	0.726	0.086	0	11: SK	MMP3	MMP3
SAA12	0	3.30816	0.995	0.33	0	11: SK	SAA1	SAA1
DCN1	0	2.74833	1	0.621	0	11: SK	DCN	DCN
CYTL11	0	2.7053	0.695	0.097	0	11: SK	CYTL1	CYTL1
MRPS241	0	2.6006	0.987	0.76	0	11: SK	MRPS24	MRPS24
APOD2	0	2.56838	1	0.449	0	11: SK	APOD	APOD
ITGBL11	0	2.48342	0.987	0.217	0	11: SK	ITGBL1	ITGBL1
EMP32	0	2.36216	0.984	0.46	0	11: SK	EMP3	EMP3
SOD31	0	2.32667	0.988	0.319	0	11: SK	SOD3	SOD3
CST31	0	2.32607	1	0.977	0	11: SK	CST3	CST3
CCL22	0	2.28019	0.732	0.142	0	11: SK	CCL2	CCL2
MT2A2	0	2.22707	1	0.902	0	11: SK	MT2A	MT2A
AKR1C22	0	2.16302	0.946	0.394	0	11: SK	AKR1C2	AKR1C2
GRP1	0	2.11904	0.862	0.13	0	11: SK	GRP	GRP
PTX31	0	2.05659	0.528	0.078	0	11: SK	PTX3	PTX3
VIM2	0	2.03007	0.998	0.469	0	11: SK	VIM	VIM
IGFBP62	0	1.94195	0.992	0.757	0	11: SK	IGFBP6	IGFBP6
TNFRSF12A2	0	1.93185	0.975	0.63	0	11: SK	TNFRSF12A	TNFRSF12A
CCK1	0	1.92357	0.71	0.165	0	11: SK	CCK	CCK
FXYD52	0	1.84833	0.939	0.322	0	11: SK	FXYD5	FXYD5
ANXA52	0	1.84222	0.987	0.563	0	11: SK	ANXA5	ANXA5
S100A103	0	1.80369	1	0.963	0	11: SK	S100A10	S100A10
KERA1	0	1.78428	0.993	0.165	0	11: SK	KERA	KERA
NNMT2	0	1.7457	0.944	0.247	0	11: SK	NNMT	NNMT
PLAC91	0	1.67825	0.954	0.233	0	11: SK	PLAC9	PLAC9
ECM11	0	1.62479	0.927	0.427	0	11: SK	ECM1	ECM1
SELENOM2	0	1.59156	0.974	0.521	0	11: SK	SELENOM	SELENOM
CDC42EP22	0	1.58568	0.767	0.127	0	11: SK	CDC42EP2	CDC42EP2
FAM107B2	0	1.57832	0.88	0.453	0	11: SK	FAM107B	FAM107B
SPARCL11	0	1.57206	0.887	0.207	0	11: SK	SPARCL1	SPARCL1
IFITM22	0	1.55213	0.918	0.337	0	11: SK	IFITM2	IFITM2
ANGPTL51	0	1.54889	0.789	0.102	0	11: SK	ANGPTL5	ANGPTL5
CXCL13	0	1.5474	0.577	0.216	0	11: SK	CXCL1	CXCL1
LUM2	0	1.47676	0.989	0.29	0	11: SK	LUM	LUM
CTSL2	0	1.47195	0.936	0.513	0	11: SK	CTSL	CTSL
CFH1	0	1.46818	0.811	0.225	0	11: SK	CFH	CFH
RARRES12	0	1.42227	0.898	0.236	0	11: SK	RARRES1	RARRES1
LGALS12	0	1.41614	0.978	0.446	0	11: SK	LGALS1	LGALS1
SEC622	0	1.39929	0.971	0.844	0	11: SK	SEC62	SEC62
HTRA12	0	1.39653	0.973	0.594	0	11: SK	HTRA1	HTRA1
CDC42EP32	0	1.39178	0.766	0.236	0	11: SK	CDC42EP3	CDC42EP3
SBDS1	0	1.37671	0.973	0.839	0	11: SK	SBDS	SBDS
PPA1	0	1.35331	0.937	0.802	0	11: SK	PPA1	PPA1
AOPEP1	0	1.3427	0.841	0.497	0	11: SK	AOPEP	AOPEP
IRX11	0	1.33583	0.65	0.083	0	11: SK	IRX1	IRX1
SSR32	0	1.33205	0.877	0.612	0	11: SK	SSR3	SSR3
TNFRSF11B2	0	1.32977	0.554	0.113	0	11: SK	TNFRSF11B	TNFRSF11B
TWIST12	0	1.32536	0.783	0.183	0	11: SK	TWIST1	TWIST1
PGRMC12	0	1.32316	0.911	0.625	0	11: SK	PGRMC1	PGRMC1
SERPINF11	0	1.3155	0.954	0.611	0	11: SK	SERPINF1	SERPINF1
FXYD11	0	1.31418	0.719	0.14	0	11: SK	FXYD1	FXYD1
IFITM32	0	1.30948	0.99	0.677	0	11: SK	IFITM3	IFITM3
COL12A12	0	1.30422	0.941	0.285	0	11: SK	COL12A1	COL12A1
DSTN1	0	1.27719	0.996	0.946	0	11: SK	DSTN	DSTN
IL322	0	1.27595	0.614	0.131	0	11: SK	IL32	IL32
CYTOR2	0	1.27324	0.717	0.258	0	11: SK	CYTOR	CYTOR
ANGPTL71	0	1.25406	0.985	0.31	0	11: SK	ANGPTL7	ANGPTL7
MME2	0	1.25278	0.771	0.211	0	11: SK	MME	MME
FAM3C2	0	1.23951	0.807	0.41	0	11: SK	FAM3C	FAM3C
PDCD51	0	1.23698	0.897	0.668	0	11: SK	PDCD5	PDCD5
CXCL82	0	1.21348	0.673	0.22	0	11: SK	CXCL8	CXCL8
PTGDS1	0	1.21335	0.997	0.357	0	11: SK	PTGDS	PTGDS
MT1A1	0	1.21096	0.411	0.128	0	11: SK	MT1A	MT1A
CD991	0	1.20846	0.982	0.886	0	11: SK	CD99	CD99
SOD21	0	1.1812	0.927	0.589	0	11: SK	SOD2	SOD2
RBM8A	0	1.16194	0.931	0.81	0	11: SK	RBM8A	RBM8A
WTAP2	0	1.15324	0.878	0.654	0	11: SK	WTAP	WTAP
HSPD12	0	1.1486	0.873	0.698	0	11: SK	HSPD1	HSPD1
SNHG71	0	1.14548	0.859	0.647	0	11: SK	SNHG7	SNHG7
SDCBP3	0	1.14124	0.92	0.742	0	11: SK	SDCBP	SDCBP
SEPTIN71	0	1.13724	0.931	0.768	0	11: SK	SEPTIN7	SEPTIN7
HSP90AB13	0	1.13444	0.996	0.965	0	11: SK	HSP90AB1	HSP90AB1
NUCB22	0	1.13393	0.77	0.369	0	11: SK	NUCB2	NUCB2
MIR100HG2	0	1.1325	0.699	0.172	0	11: SK	MIR100HG	MIR100HG
SFRP12	0	1.12146	0.629	0.112	0	11: SK	SFRP1	SFRP1
CRABP21	0	1.12024	0.78	0.258	0	11: SK	CRABP2	CRABP2
PLIN3	0	1.11786	0.756	0.505	0	11: SK	PLIN3	PLIN3
CXCL22	0	1.11632	0.756	0.331	0	11: SK	CXCL2	CXCL2
ANXA12	0	1.09666	1	0.967	0	11: SK	ANXA1	ANXA1
LARP62	0	1.0922	0.721	0.22	0	11: SK	LARP6	LARP6
BMERB11	0	1.09158	0.608	0.149	0	11: SK	BMERB1	BMERB1
SVIL1	0	1.08358	0.737	0.382	0	11: SK	SVIL	SVIL
VASN2	0	1.08119	0.667	0.214	0	11: SK	VASN	VASN
FOSL11	0	1.08052	0.939	0.65	0	11: SK	FOSL1	FOSL1
MTHFD2L1	0	1.07987	0.634	0.277	0	11: SK	MTHFD2L	MTHFD2L
IRF1	0	1.07655	0.746	0.478	0	11: SK	IRF1	IRF1
GNG112	0	1.07311	0.752	0.218	0	11: SK	GNG11	GNG11
DNAJA11	0	1.07165	0.969	0.826	0	11: SK	DNAJA1	DNAJA1
THBS41	0	1.05169	0.841	0.138	0	11: SK	THBS4	THBS4
SELENOP1	0	1.05046	0.834	0.457	0	11: SK	SELENOP	SELENOP
SSR41	0	1.05038	0.967	0.883	0	11: SK	SSR4	SSR4
HSPE11	0	1.04678	0.927	0.859	0	11: SK	HSPE1	HSPE1
BNIP32	0	1.04186	0.726	0.289	0	11: SK	BNIP3	BNIP3
SEC61G1	0	1.029	0.955	0.872	0	11: SK	SEC61G	SEC61G
FHL12	0	1.02277	0.662	0.2	0	11: SK	FHL1	FHL1
PLPP32	0	1.02145	0.705	0.24	0	11: SK	PLPP3	PLPP3
FGFR12	0	1.0077	0.718	0.232	0	11: SK	FGFR1	FGFR1
ETHE1	0	1.00392	0.74	0.48	0	11: SK	ETHE1	ETHE1
DRAP11	0	1.00391	0.915	0.774	0	11: SK	DRAP1	DRAP1
FTL2	0	1.00384	1	0.989	0	11: SK	FTL	FTL
PMP222	0	1.00259	0.77	0.295	0	11: SK	PMP22	PMP22
PPP1R14B	0	1.00145	0.922	0.786	0	11: SK	PPP1R14B	PPP1R14B
SLC3A22	0	0.998409	0.921	0.793	0	11: SK	SLC3A2	SLC3A2
TFPI1	0	0.995194	0.597	0.117	0	11: SK	TFPI	TFPI
OLFML31	0	0.99379	0.728	0.169	0	11: SK	OLFML3	OLFML3
CNN31	0	0.989714	0.812	0.549	0	11: SK	CNN3	CNN3
STEAP41	0	0.987196	0.772	0.193	0	11: SK	STEAP4	STEAP4
SERPING12	0	0.985702	0.889	0.335	0	11: SK	SERPING1	SERPING1
MAP1LC3B	0	0.985543	0.918	0.802	0	11: SK	MAP1LC3B	MAP1LC3B
MED10	0	0.985353	0.805	0.563	0	11: SK	MED10	MED10
MT1M1	0	0.983678	0.572	0.232	0	11: SK	MT1M	MT1M
FNDC3A2	0	0.971709	0.649	0.27	0	11: SK	FNDC3A	FNDC3A
TIMP32	0	0.969121	0.861	0.403	0	11: SK	TIMP3	TIMP3
PRRX12	0	0.967935	0.731	0.197	0	11: SK	PRRX1	PRRX1
GLT8D21	0	0.965341	0.618	0.118	0	11: SK	GLT8D2	GLT8D2
CALD12	0	0.964505	0.868	0.421	0	11: SK	CALD1	CALD1
RAB321	0	0.963164	0.611	0.249	0	11: SK	RAB32	RAB32
SRP191	0	0.961605	0.824	0.601	0	11: SK	SRP19	SRP19
DAD12	0	0.961488	0.936	0.783	0	11: SK	DAD1	DAD1
AK6	0	0.960458	0.706	0.419	0	11: SK	AK6	AK6
REXO22	0	0.955114	0.791	0.576	0	11: SK	REXO2	REXO2
SKP1	0	0.938622	0.995	0.962	0	11: SK	SKP1	SKP1
CPQ1	0	0.938205	0.619	0.145	0	11: SK	CPQ	CPQ
S100A3	0	0.936263	0.425	0.067	0	11: SK	S100A3	S100A3
PFN11	0	0.935974	0.973	0.915	0	11: SK	PFN1	PFN1
RRP151	0	0.934891	0.663	0.345	0	11: SK	RRP15	RRP15
NFE2L21	0	0.928316	0.931	0.844	0	11: SK	NFE2L2	NFE2L2
TAF1D2	0	0.926077	0.797	0.548	0	11: SK	TAF1D	TAF1D
GLRX2	0	0.921115	0.61	0.264	0	11: SK	GLRX2	GLRX2
ECRG41	0	0.920266	0.597	0.132	0	11: SK	ECRG4	ECRG4
EVA1B2	0	0.916219	0.582	0.212	0	11: SK	EVA1B	EVA1B
PANTR11	0	0.913573	0.525	0.082	0	11: SK	PANTR1	PANTR1
CCDC85B2	0	0.909505	0.788	0.637	0	11: SK	CCDC85B	CCDC85B
SELENOS2	0	0.90272	0.896	0.753	0	11: SK	SELENOS	SELENOS
TRNP11	0	0.902661	0.536	0.137	0	11: SK	TRNP1	TRNP1
EIF3J	0	0.90107	0.816	0.638	0	11: SK	EIF3J	EIF3J
SMIM32	0	0.892849	0.585	0.186	0	11: SK	SMIM3	SMIM3
TXNL1	0	0.89166	0.827	0.638	0	11: SK	TXNL1	TXNL1
S100A111	0	0.8901	0.999	0.974	0	11: SK	S100A11	S100A11
RWDD1	0	0.882722	0.869	0.742	0	11: SK	RWDD1	RWDD1
CRNDE1	0	0.876438	0.717	0.41	0	11: SK	CRNDE	CRNDE
UBE2S2	0	0.876282	0.774	0.487	0	11: SK	UBE2S	UBE2S
PSMA71	0	0.87064	0.95	0.886	0	11: SK	PSMA7	PSMA7
PAK2	0	0.869706	0.733	0.523	0	11: SK	PAK2	PAK2
ERCC61	0	0.868787	0.581	0.262	0	11: SK	ERCC6	ERCC6
LHFPL61	0	0.866101	0.617	0.228	0	11: SK	LHFPL6	LHFPL6
DDX241	0	0.866059	0.914	0.818	0	11: SK	DDX24	DDX24
PCMT1	0	0.862541	0.804	0.606	0	11: SK	PCMT1	PCMT1
SEPTIN112	0	0.861175	0.643	0.207	0	11: SK	SEPTIN11	SEPTIN11
SRP141	0	0.860318	0.994	0.97	0	11: SK	SRP14	SRP14
NSRP11	0	0.858998	0.717	0.522	0	11: SK	NSRP1	NSRP1
FHL22	0	0.853208	0.785	0.51	0	11: SK	FHL2	FHL2
DAB22	0	0.841103	0.591	0.156	0	11: SK	DAB2	DAB2
PIP4P21	0	0.835937	0.535	0.16	0	11: SK	PIP4P2	PIP4P2
SERPINB62	0	0.830573	0.608	0.331	0	11: SK	SERPINB6	SERPINB6
RAN	0	0.828924	0.965	0.877	0	11: SK	RAN	RAN
CEBPZ	0	0.825513	0.722	0.535	0	11: SK	CEBPZ	CEBPZ
MGST31	0	0.817992	0.925	0.811	0	11: SK	MGST3	MGST3
SEC61B1	0	0.807103	0.914	0.825	0	11: SK	SEC61B	SEC61B
SRRM2	0	0.806969	0.871	0.759	0	11: SK	SRRM2	SRRM2
NDUFAF4	0	0.806095	0.564	0.257	0	11: SK	NDUFAF4	NDUFAF4
NOL71	0	0.801573	0.833	0.684	0	11: SK	NOL7	NOL7
COL8A12	0	0.800463	0.522	0.104	0	11: SK	COL8A1	COL8A1
EIF2S21	0	0.79937	0.856	0.743	0	11: SK	EIF2S2	EIF2S2
RNASEK	0	0.796826	0.955	0.904	0	11: SK	RNASEK	RNASEK
EIF5B1	0	0.796678	0.847	0.73	0	11: SK	EIF5B	EIF5B
ANPEP2	0	0.786203	0.477	0.099	0	11: SK	ANPEP	ANPEP
TMEM701	0	0.784291	0.546	0.283	0	11: SK	TMEM70	TMEM70
OSTC2	0	0.777398	0.783	0.616	0	11: SK	OSTC	OSTC
PTMA1	0	0.776687	1	0.991	0	11: SK	PTMA	PTMA
HGF1	0	0.775141	0.425	0.07	0	11: SK	HGF	HGF
GSTM32	0	0.768753	0.608	0.261	0	11: SK	GSTM3	GSTM3
TBCA	0	0.768482	0.895	0.815	0	11: SK	TBCA	TBCA
PPIB2	0	0.766879	0.88	0.776	0	11: SK	PPIB	PPIB
PDGFRL1	0	0.765582	0.522	0.11	0	11: SK	PDGFRL	PDGFRL
GSTO11	0	0.763576	0.839	0.72	0	11: SK	GSTO1	GSTO1
MGLL2	0	0.761896	0.503	0.167	0	11: SK	MGLL	MGLL
ERVK3-1	0	0.761117	0.599	0.341	0	11: SK	ERVK3-1	ERVK3-1
PA2G4	0	0.752801	0.838	0.73	0	11: SK	PA2G4	PA2G4
RPL36AL	0	0.752229	0.991	0.953	0	11: SK	RPL36AL	RPL36AL
COX7A11	0	0.75206	0.751	0.462	0	11: SK	COX7A1	COX7A1
SEC11A2	0	0.749037	0.842	0.715	0	11: SK	SEC11A	SEC11A
AKR1C12	0	0.748831	0.713	0.374	0	11: SK	AKR1C1	AKR1C1
CD163L11	0	0.741984	0.426	0.07	0	11: SK	CD163L1	CD163L1
ENPP11	0	0.740954	0.517	0.115	0	11: SK	ENPP1	ENPP1
KDR1	0	0.74042	0.516	0.101	0	11: SK	KDR	KDR
C8orf33	0	0.738798	0.539	0.267	0	11: SK	C8orf33	C8orf33
CCDC1071	0	0.737031	0.516	0.237	0	11: SK	CCDC107	CCDC107
SON1	0	0.73659	0.912	0.841	0	11: SK	SON	SON
NCL1	0	0.736419	0.913	0.849	0	11: SK	NCL	NCL
SPCS2	0	0.734665	0.902	0.808	0	11: SK	SPCS2	SPCS2
CD401	0	0.732994	0.478	0.174	0	11: SK	CD40	CD40
ZNF1061	0	0.731512	0.562	0.287	0	11: SK	ZNF106	ZNF106
MXRA72	0	0.730875	0.699	0.443	0	11: SK	MXRA7	MXRA7
ARHGAP292	0	0.726907	0.532	0.167	0	11: SK	ARHGAP29	ARHGAP29
DYNLL11	0	0.725102	0.943	0.852	0	11: SK	DYNLL1	DYNLL1
NTF31	0	0.724783	0.403	0.114	0	11: SK	NTF3	NTF3
EIF1B1	0	0.724482	0.923	0.78	0	11: SK	EIF1B	EIF1B
H2AFZ	0	0.718083	0.961	0.892	0	11: SK	H2AFZ	H2AFZ
AXL2	0	0.705329	0.516	0.203	0	11: SK	AXL	AXL
BZW1	0	0.702133	0.924	0.841	0	11: SK	BZW1	BZW1
TP53RK	0	0.698751	0.514	0.244	0	11: SK	TP53RK	TP53RK
NDUFC2	0	0.696886	0.888	0.782	0	11: SK	NDUFC2	NDUFC2
CLIC42	0	0.695156	0.528	0.174	0	11: SK	CLIC4	CLIC4
LUCAT12	0	0.689265	0.522	0.146	0	11: SK	LUCAT1	LUCAT1
WFDC11	0	0.686267	0.355	0.03	0	11: SK	WFDC1	WFDC1
MIR4435-2HG	0	0.678413	0.418	0.16	0	11: SK	MIR4435-2HG	MIR4435-2HG
COLEC121	0	0.674861	0.556	0.198	0	11: SK	COLEC12	COLEC12
SPCS11	0	0.674147	0.926	0.842	0	11: SK	SPCS1	SPCS1
GNG5	0	0.670523	0.914	0.827	0	11: SK	GNG5	GNG5
POLR2L1	0	0.666197	0.966	0.912	0	11: SK	POLR2L	POLR2L
LAPTM4A1	0	0.662407	0.976	0.924	0	11: SK	LAPTM4A	LAPTM4A
PLSCR42	0	0.660353	0.506	0.156	0	11: SK	PLSCR4	PLSCR4
ETS11	0	0.659596	0.427	0.121	0	11: SK	ETS1	ETS1
TNFAIP22	0	0.657722	0.478	0.167	0	11: SK	TNFAIP2	TNFAIP2
SAP18	0	0.654972	0.945	0.888	0	11: SK	SAP18	SAP18
CLDN112	0	0.645318	0.408	0.091	0	11: SK	CLDN11	CLDN11
PEBP12	0	0.638738	0.985	0.938	0	11: SK	PEBP1	PEBP1
POMP1	0	0.636466	0.933	0.874	0	11: SK	POMP	POMP
TWIST22	0	0.634686	0.465	0.113	0	11: SK	TWIST2	TWIST2
PEAK11	0	0.6337	0.412	0.121	0	11: SK	PEAK1	PEAK1
GABARAPL22	0	0.630398	0.91	0.83	0	11: SK	GABARAPL2	GABARAPL2
FERMT22	0	0.630171	0.454	0.136	0	11: SK	FERMT2	FERMT2
SNX21	0	0.628444	0.417	0.161	0	11: SK	SNX21	SNX21
ARHGAP201	0	0.619116	0.349	0.068	0	11: SK	ARHGAP20	ARHGAP20
PTRH2	0	0.61813	0.426	0.158	0	11: SK	PTRH2	PTRH2
TMBIM6	0	0.616891	0.942	0.892	0	11: SK	TMBIM6	TMBIM6
PSMB1	0	0.615864	0.943	0.88	0	11: SK	PSMB1	PSMB1
ABI3BP2	0	0.614188	0.567	0.232	0	11: SK	ABI3BP	ABI3BP
IGFBP23	0	0.613367	0.975	0.876	0	11: SK	IGFBP2	IGFBP2
DKK21	0	0.609521	0.528	0.127	0	11: SK	DKK2	DKK2
AC005165.11	0	0.60622	0.435	0.106	0	11: SK	AC005165.1	AC005165.1
PCOLCE21	0	0.595211	0.373	0.106	0	11: SK	PCOLCE2	PCOLCE2
RASSF81	0	0.590931	0.401	0.142	0	11: SK	RASSF8	RASSF8
MAGI2-AS32	0	0.587165	0.441	0.15	0	11: SK	MAGI2-AS3	MAGI2-AS3
TBX22	0	0.587028	0.394	0.09	0	11: SK	TBX2	TBX2
CD341	0	0.585451	0.439	0.087	0	11: SK	CD34	CD34
TMEM106C1	1.00E-305	0.689237	0.515	0.254	2.77E-301	11: SK	TMEM106C	TMEM106C
GTF2F2	4.63E-302	1.0105	0.645	0.442	1.28E-297	11: SK	GTF2F2	GTF2F2
TOMM5	1.07E-296	0.703442	0.84	0.746	2.96E-292	11: SK	TOMM5	TOMM5
TIPARP1	1.65E-296	0.832701	0.828	0.65	4.57E-292	11: SK	TIPARP	TIPARP
LY6E2	7.32E-294	0.710171	0.794	0.565	2.02E-289	11: SK	LY6E	LY6E
ARPC52	1.29E-293	0.756412	0.754	0.578	3.56E-289	11: SK	ARPC5	ARPC5
CEBPD3	3.21E-293	0.904127	0.895	0.783	8.89E-289	11: SK	CEBPD	CEBPD
HNRNPDL1	9.79E-293	0.625103	0.95	0.891	2.71E-288	11: SK	HNRNPDL	HNRNPDL
AHR1	3.98E-292	0.731544	0.678	0.436	1.10E-287	11: SK	AHR	AHR
PAK1IP1	4.10E-291	0.736648	0.527	0.277	1.13E-286	11: SK	PAK1IP1	PAK1IP1
ANKRD281	4.10E-289	0.685096	0.502	0.245	1.13E-284	11: SK	ANKRD28	ANKRD28
AHI12	1.71E-285	0.697977	0.605	0.336	4.73E-281	11: SK	AHI1	AHI1
SPOCK12	1.56E-284	0.586012	0.579	0.283	4.32E-280	11: SK	SPOCK1	SPOCK1
KRT102	6.76E-282	0.591197	0.938	0.877	1.87E-277	11: SK	KRT10	KRT10
MRPS62	7.39E-282	0.769729	0.748	0.585	2.04E-277	11: SK	MRPS6	MRPS6
MEF2A	7.56E-276	0.833841	0.612	0.388	2.09E-271	11: SK	MEF2A	MEF2A
MPHOSPH81	2.75E-273	0.756066	0.708	0.534	7.62E-269	11: SK	MPHOSPH8	MPHOSPH8
SUGT1	3.01E-273	0.774177	0.656	0.453	8.34E-269	11: SK	SUGT1	SUGT1
CTNNAL1	1.06E-272	0.687429	0.632	0.38	2.93E-268	11: SK	CTNNAL1	CTNNAL1
SPART	2.06E-270	0.716517	0.638	0.426	5.69E-266	11: SK	SPART	SPART
PDIA32	2.46E-269	0.638008	0.864	0.784	6.80E-265	11: SK	PDIA3	PDIA3
LRIF11	1.03E-268	0.776013	0.588	0.355	2.84E-264	11: SK	LRIF1	LRIF1
MIR22HG1	9.87E-268	0.836456	0.775	0.602	2.73E-263	11: SK	MIR22HG	MIR22HG
ATP6V0E1	7.43E-262	0.586316	0.915	0.871	2.05E-257	11: SK	ATP6V0E1	ATP6V0E1
DDX21	3.25E-259	0.689195	0.825	0.716	8.98E-255	11: SK	DDX21	DDX21
BCAP292	6.03E-259	0.673449	0.572	0.332	1.67E-254	11: SK	BCAP29	BCAP29
CAVIN32	1.31E-258	0.621087	0.528	0.272	3.63E-254	11: SK	CAVIN3	CAVIN3
DNAJC8	2.48E-257	0.70736	0.744	0.617	6.87E-253	11: SK	DNAJC8	DNAJC8
MYDGF2	9.08E-256	0.677074	0.773	0.637	2.51E-251	11: SK	MYDGF	MYDGF
ZFP911	3.90E-255	0.734037	0.683	0.512	1.08E-250	11: SK	ZFP91	ZFP91
ELOC	3.14E-253	0.679839	0.866	0.795	8.68E-249	11: SK	ELOC	ELOC
GPATCH4	4.13E-250	0.697981	0.526	0.299	1.14E-245	11: SK	GPATCH4	GPATCH4
ILF2	1.63E-247	0.675827	0.76	0.632	4.51E-243	11: SK	ILF2	ILF2
FADS32	2.59E-243	0.584929	0.451	0.213	7.18E-239	11: SK	FADS3	FADS3
ZNF706	2.20E-242	0.652501	0.853	0.793	6.10E-238	11: SK	ZNF706	ZNF706
EIF51	1.91E-241	0.675468	0.865	0.787	5.29E-237	11: SK	EIF5	EIF5
UAP1	6.62E-241	0.709856	0.658	0.462	1.83E-236	11: SK	UAP1	UAP1
CCDC174	2.44E-238	0.642626	0.467	0.243	6.75E-234	11: SK	CCDC174	CCDC174
SNHG17	5.30E-238	0.632031	0.513	0.279	1.47E-233	11: SK	SNHG17	SNHG17
S100A133	5.04E-235	0.671404	0.82	0.73	1.39E-230	11: SK	S100A13	S100A13
GRPEL1	3.13E-234	0.681517	0.663	0.482	8.67E-230	11: SK	GRPEL1	GRPEL1
DDX182	7.22E-234	0.667194	0.721	0.581	2.00E-229	11: SK	DDX18	DDX18
NR3C11	1.40E-233	0.639069	0.543	0.318	3.88E-229	11: SK	NR3C1	NR3C1
SVIP1	5.53E-232	0.645003	0.565	0.339	1.53E-227	11: SK	SVIP	SVIP
PRPF4B1	7.37E-232	0.686102	0.695	0.532	2.04E-227	11: SK	PRPF4B	PRPF4B
WASF21	8.36E-230	0.668116	0.708	0.545	2.31E-225	11: SK	WASF2	WASF2
JAK11	1.61E-228	0.655663	0.759	0.636	4.46E-224	11: SK	JAK1	JAK1
EPGN	2.48E-226	0.665055	0.357	0.148	6.85E-222	11: SK	EPGN	EPGN
SNHG121	7.33E-222	0.808726	0.497	0.279	2.03E-217	11: SK	SNHG12	SNHG12
ADI11	1.38E-220	0.712981	0.744	0.634	3.82E-216	11: SK	ADI1	ADI1
SSB1	3.07E-219	0.634718	0.748	0.628	8.49E-215	11: SK	SSB	SSB
FDX1	1.25E-218	0.686086	0.695	0.564	3.46E-214	11: SK	FDX1	FDX1
CCT2	5.02E-215	0.634006	0.691	0.544	1.39E-210	11: SK	CCT2	CCT2
CCT6A	7.41E-215	0.653894	0.704	0.575	2.05E-210	11: SK	CCT6A	CCT6A
YY1	7.48E-212	0.665998	0.73	0.621	2.07E-207	11: SK	YY1	YY1
RBIS1	5.61E-210	0.630465	0.735	0.605	1.55E-205	11: SK	RBIS	RBIS
NRP22	1.67E-209	0.614069	0.57	0.345	4.62E-205	11: SK	NRP2	NRP2
DNAJC2	8.91E-209	0.675241	0.567	0.371	2.46E-204	11: SK	DNAJC2	DNAJC2
RABAC12	2.89E-207	0.585674	0.827	0.757	7.98E-203	11: SK	RABAC1	RABAC1
MRPS18C	6.97E-207	0.672789	0.634	0.482	1.93E-202	11: SK	MRPS18C	MRPS18C
ID33	3.69E-205	1.85996	0.673	0.488	1.02E-200	11: SK	ID3	ID3
MT1E2	1.11E-203	0.674674	0.799	0.618	3.07E-199	11: SK	MT1E	MT1E
SNRPN1	8.17E-202	0.620808	0.69	0.557	2.26E-197	11: SK	SNRPN	SNRPN
PSME2	9.66E-202	0.608867	0.741	0.621	2.67E-197	11: SK	PSME2	PSME2
SRI	4.22E-199	0.650687	0.667	0.535	1.17E-194	11: SK	SRI	SRI
DERL2	2.15E-196	0.614976	0.549	0.365	5.93E-192	11: SK	DERL2	DERL2
PTTG1IP1	7.28E-195	0.60643	0.676	0.531	2.01E-190	11: SK	PTTG1IP	PTTG1IP
TRAPPC41	1.17E-194	0.617505	0.574	0.397	3.23E-190	11: SK	TRAPPC4	TRAPPC4
CACYBP1	3.21E-194	0.639345	0.669	0.53	8.88E-190	11: SK	CACYBP	CACYBP
PELO1	5.59E-193	0.585291	0.475	0.269	1.55E-188	11: SK	PELO	PELO
PITPNB	6.11E-192	0.597842	0.618	0.463	1.69E-187	11: SK	PITPNB	PITPNB
RAB342	4.66E-189	0.591063	0.605	0.426	1.29E-184	11: SK	RAB34	RAB34
HAX1	2.13E-186	0.630741	0.658	0.54	5.88E-182	11: SK	HAX1	HAX1
NIFK1	1.21E-185	0.668566	0.625	0.481	3.34E-181	11: SK	NIFK	NIFK
UBL31	9.79E-185	0.602963	0.632	0.475	2.71E-180	11: SK	UBL3	UBL3
SPAG91	5.78E-183	0.584694	0.743	0.62	1.60E-178	11: SK	SPAG9	SPAG9
OPTN1	8.39E-182	0.614162	0.616	0.469	2.32E-177	11: SK	OPTN	OPTN
CHIC2	2.45E-180	0.632205	0.612	0.467	6.79E-176	11: SK	CHIC2	CHIC2
COPRS1	2.08E-178	0.60774	0.544	0.374	5.76E-174	11: SK	COPRS	COPRS
PXDC12	1.24E-177	0.593481	0.524	0.337	3.43E-173	11: SK	PXDC1	PXDC1
NDUFAF2	4.75E-173	0.600742	0.555	0.388	1.31E-168	11: SK	NDUFAF2	NDUFAF2
CCDC47	1.53E-169	0.588312	0.671	0.56	4.23E-165	11: SK	CCDC47	CCDC47
COA4	2.13E-169	0.634457	0.61	0.483	5.90E-165	11: SK	COA4	COA4
HNRNPH12	8.43E-169	0.706311	0.824	0.771	2.33E-164	11: SK	HNRNPH1	HNRNPH1
UPF3A	6.65E-152	0.60274	0.615	0.496	1.84E-147	11: SK	UPF3A	UPF3A
SLC25A371	4.74E-151	0.660953	0.555	0.403	1.31E-146	11: SK	SLC25A37	SLC25A37
PLAT2	4.73E-147	0.91638	0.537	0.388	1.31E-142	11: SK	PLAT	PLAT
MTLN	1.74E-143	0.601069	0.558	0.426	4.82E-139	11: SK	MTLN	MTLN
IFRD12	4.62E-122	0.60947	0.634	0.523	1.28E-117	11: SK	IFRD1	IFRD1
S100A22	0	3.03913	0.997	0.548	0	4: LE	S100A2	S100A2
KRT6A1	0	2.73119	0.691	0.22	0	4: LE	KRT6A	KRT6A
AREG2	0	2.297	0.958	0.523	0	4: LE	AREG	AREG
SFN1	0	1.57246	0.998	0.732	0	4: LE	SFN	SFN
RPS101	0	1.56557	0.999	0.951	0	4: LE	RPS10	RPS10
FGFBP12	0	1.52001	0.975	0.54	0	4: LE	FGFBP1	FGFBP1
HMGA11	0	1.50409	0.836	0.661	0	4: LE	HMGA1	HMGA1
KRT143	0	1.50361	0.977	0.578	0	4: LE	KRT14	KRT14
S100A142	0	1.49946	0.959	0.613	0	4: LE	S100A14	S100A14
RPL52	0	1.46982	1	0.984	0	4: LE	RPL5	RPL5
RPL82	0	1.46125	1	0.992	0	4: LE	RPL8	RPL8
RPL7A2	0	1.46046	1	0.989	0	4: LE	RPL7A	RPL7A
TNFRSF12A3	0	1.44807	0.98	0.631	0	4: LE	TNFRSF12A	TNFRSF12A
RPLP02	0	1.44135	1	0.982	0	4: LE	RPLP0	RPLP0
TM4SF11	0	1.42573	0.912	0.75	0	4: LE	TM4SF1	TM4SF1
PHLDA22	0	1.42278	0.987	0.775	0	4: LE	PHLDA2	PHLDA2
AQP32	0	1.3803	0.95	0.524	0	4: LE	AQP3	AQP3
SLPI1	0	1.37649	0.905	0.43	0	4: LE	SLPI	SLPI
S100A161	0	1.37491	0.967	0.705	0	4: LE	S100A16	S100A16
RPL111	0	1.36832	1	0.995	0	4: LE	RPL11	RPL11
RPL182	0	1.35563	1	0.992	0	4: LE	RPL18	RPL18
IGFBP32	0	1.35516	0.621	0.302	0	4: LE	IGFBP3	IGFBP3
RPS71	0	1.319	1	0.988	0	4: LE	RPS7	RPS7
GAPDH2	0	1.28914	1	0.993	0	4: LE	GAPDH	GAPDH
SLC25A62	0	1.27971	0.986	0.83	0	4: LE	SLC25A6	SLC25A6
SERPINB22	0	1.25941	0.534	0.191	0	4: LE	SERPINB2	SERPINB2
RPS33	0	1.25154	1	0.988	0	4: LE	RPS3	RPS3
EEF1B22	0	1.24554	0.996	0.921	0	4: LE	EEF1B2	EEF1B2
JPT12	0	1.21198	0.798	0.558	0	4: LE	JPT1	JPT1
RPL123	0	1.19633	1	0.989	0	4: LE	RPL12	RPL12
RPL102	0	1.1783	1	0.997	0	4: LE	RPL10	RPL10
RPL18A3	0	1.16256	1	0.988	0	4: LE	RPL18A	RPL18A
RPS82	0	1.14691	1	0.992	0	4: LE	RPS8	RPS8
TUBA1C2	0	1.14437	0.939	0.71	0	4: LE	TUBA1C	TUBA1C
SNHG293	0	1.13147	0.995	0.936	0	4: LE	SNHG29	SNHG29
RACK13	0	1.11615	0.999	0.971	0	4: LE	RACK1	RACK1
RPS133	0	1.10691	1	0.989	0	4: LE	RPS13	RPS13
HNRNPA12	0	1.10298	0.955	0.889	0	4: LE	HNRNPA1	HNRNPA1
RPS212	0	1.09506	0.999	0.989	0	4: LE	RPS2	RPS2
RPL292	0	1.09185	1	0.986	0	4: LE	RPL29	RPL29
EEF1G2	0	1.08766	0.987	0.952	0	4: LE	EEF1G	EEF1G
STK17A2	0	1.07547	0.856	0.43	0	4: LE	STK17A	STK17A
KRT172	0	1.06818	0.854	0.499	0	4: LE	KRT17	KRT17
RPL142	0	1.06736	1	0.99	0	4: LE	RPL14	RPL14
RPS173	0	1.06268	0.991	0.951	0	4: LE	RPS17	RPS17
MALL2	0	1.04466	0.825	0.533	0	4: LE	MALL	MALL
RPL192	0	1.04459	1	0.993	0	4: LE	RPL19	RPL19
LIMA13	0	1.03368	0.864	0.488	0	4: LE	LIMA1	LIMA1
RPS62	0	1.02528	1	0.987	0	4: LE	RPS6	RPS6
CAV22	0	1.01575	0.821	0.41	0	4: LE	CAV2	CAV2
RPS27A3	0	1.00499	1	0.992	0	4: LE	RPS27A	RPS27A
FOSL12	0	0.987719	0.93	0.651	0	4: LE	FOSL1	FOSL1
RPL63	0	0.976846	0.999	0.983	0	4: LE	RPL6	RPL6
RPL281	0	0.968424	1	0.992	0	4: LE	RPL28	RPL28
S100A81	0	0.957764	0.672	0.255	0	4: LE	S100A8	S100A8
RPS4X2	0	0.955401	1	0.99	0	4: LE	RPS4X	RPS4X
RPS53	0	0.951849	0.998	0.976	0	4: LE	RPS5	RPS5
RPL313	0	0.951056	0.975	0.947	0	4: LE	RPL31	RPL31
NACA2	0	0.946625	0.999	0.986	0	4: LE	NACA	NACA
RPL73	0	0.945008	0.997	0.979	0	4: LE	RPL7	RPL7
BTF32	0	0.942142	0.998	0.968	0	4: LE	BTF3	BTF3
RPL173	0	0.935679	1	0.985	0	4: LE	RPL17	RPL17
RPS182	0	0.932347	1	0.994	0	4: LE	RPS18	RPS18
SH3BGRL31	0	0.931551	0.996	0.903	0	4: LE	SH3BGRL3	SH3BGRL3
NME2	0	0.923363	0.996	0.96	0	4: LE	NME2	NME2
KRT183	0	0.921653	0.95	0.636	0	4: LE	KRT18	KRT18
TPI11	0	0.920106	0.978	0.907	0	4: LE	TPI1	TPI1
ARPC5L1	0	0.901742	0.885	0.642	0	4: LE	ARPC5L	ARPC5L
SOX152	0	0.892505	0.84	0.551	0	4: LE	SOX15	SOX15
CD74	0	0.885053	0.648	0.343	0	4: LE	CD74	CD74
RPL133	0	0.869424	1	0.995	0	4: LE	RPL13	RPL13
RPL10A2	0	0.859298	0.998	0.981	0	4: LE	RPL10A	RPL10A
HS3ST11	0	0.857531	0.629	0.291	0	4: LE	HS3ST1	HS3ST1
RPL301	0	0.85403	1	0.993	0	4: LE	RPL30	RPL30
RPLP22	0	0.846267	1	0.989	0	4: LE	RPLP2	RPLP2
RPS193	0	0.844355	1	0.989	0	4: LE	RPS19	RPS19
GJB31	0	0.843265	0.766	0.437	0	4: LE	GJB3	GJB3
RPS121	0	0.84152	1	0.995	0	4: LE	RPS12	RPS12
RPLP12	0	0.838783	1	0.998	0	4: LE	RPLP1	RPLP1
PRELID11	0	0.833328	0.947	0.794	0	4: LE	PRELID1	PRELID1
MMP101	0	0.824842	0.317	0.082	0	4: LE	MMP10	MMP10
EIF61	0	0.820907	0.91	0.69	0	4: LE	EIF6	EIF6
RPSA3	0	0.820505	0.995	0.96	0	4: LE	RPSA	RPSA
PDLIM13	0	0.805766	0.915	0.761	0	4: LE	PDLIM1	PDLIM1
RPL323	0	0.803793	1	0.993	0	4: LE	RPL32	RPL32
EDN12	0	0.802535	0.427	0.147	0	4: LE	EDN1	EDN1
RSL1D12	0	0.791532	0.878	0.618	0	4: LE	RSL1D1	RSL1D1
S100A112	0	0.789943	1	0.974	0	4: LE	S100A11	S100A11
MIR22HG2	0	0.789461	0.889	0.598	0	4: LE	MIR22HG	MIR22HG
RPS142	0	0.778047	1	0.992	0	4: LE	RPS14	RPS14
RPS203	0	0.772458	0.961	0.966	0	4: LE	RPS20	RPS20
RAN1	0	0.765564	0.974	0.877	0	4: LE	RAN	RAN
CAV13	0	0.759803	0.727	0.356	0	4: LE	CAV1	CAV1
RPL232	0	0.759206	0.993	0.971	0	4: LE	RPL23	RPL23
PFN12	0	0.744536	0.978	0.915	0	4: LE	PFN1	PFN1
RPS15A2	0	0.738894	0.999	0.988	0	4: LE	RPS15A	RPS15A
SNHG151	0	0.738497	0.725	0.408	0	4: LE	SNHG15	SNHG15
NOP161	0	0.733888	0.7	0.32	0	4: LE	NOP16	NOP16
NPM14	0	0.732367	0.981	0.924	0	4: LE	NPM1	NPM1
EEF1D2	0	0.730819	0.997	0.962	0	4: LE	EEF1D	EEF1D
LINC005113	0	0.730303	0.725	0.354	0	4: LE	LINC00511	LINC00511
EIF5A1	0	0.724761	0.934	0.8	0	4: LE	EIF5A	EIF5A
DDX211	0	0.716863	0.902	0.713	0	4: LE	DDX21	DDX21
RPL342	0	0.706024	1	0.994	0	4: LE	RPL34	RPL34
RPS3A1	0	0.70542	1	0.991	0	4: LE	RPS3A	RPS3A
RPL36A2	0	0.699384	0.996	0.971	0	4: LE	RPL36A	RPL36A
FST1	0	0.693251	0.333	0.083	0	4: LE	FST	FST
RPL242	0	0.69305	0.999	0.987	0	4: LE	RPL24	RPL24
VDAC21	0	0.684754	0.963	0.848	0	4: LE	VDAC2	VDAC2
RPL152	0	0.661769	1	0.988	0	4: LE	RPL15	RPL15
RPS152	0	0.654945	1	0.994	0	4: LE	RPS15	RPS15
SYNJ21	0	0.643589	0.52	0.178	0	4: LE	SYNJ2	SYNJ2
RPS162	0	0.642126	0.998	0.984	0	4: LE	RPS16	RPS16
RPS232	0	0.640029	1	0.991	0	4: LE	RPS23	RPS23
OAF1	0	0.614885	0.452	0.172	0	4: LE	OAF	OAF
RPS282	0	0.605996	1	0.992	0	4: LE	RPS28	RPS28
PLP22	1.12E-301	0.660734	0.944	0.748	3.09E-297	4: LE	PLP2	PLP2
TPM41	1.01E-295	0.758979	0.849	0.624	2.80E-291	4: LE	TPM4	TPM4
YBX12	9.47E-295	0.585107	0.985	0.952	2.62E-290	4: LE	YBX1	YBX1
LGALS7B2	6.29E-294	0.595413	0.593	0.26	1.74E-289	4: LE	LGALS7B	LGALS7B
FHL23	1.23E-293	0.649599	0.821	0.509	3.40E-289	4: LE	FHL2	FHL2
UBE2N2	9.80E-288	0.602853	0.85	0.613	2.71E-283	4: LE	UBE2N	UBE2N
ATP5MC2	4.72E-283	0.694567	0.963	0.86	1.31E-278	4: LE	ATP5MC2	ATP5MC2
WDR432	5.94E-281	0.644491	0.752	0.465	1.64E-276	4: LE	WDR43	WDR43
SFPQ2	2.00E-278	0.602912	0.922	0.802	5.54E-274	4: LE	SFPQ	SFPQ
KRT153	2.04E-278	0.936675	0.832	0.518	5.63E-274	4: LE	KRT15	KRT15
ACTB2	1.38E-275	0.602544	0.998	0.983	3.83E-271	4: LE	ACTB	ACTB
PBDC1	5.62E-271	0.833132	0.707	0.448	1.55E-266	4: LE	PBDC1	PBDC1
FSCN12	8.72E-269	0.597267	0.606	0.306	2.41E-264	4: LE	FSCN1	FSCN1
TMEM402	6.82E-266	0.585242	0.547	0.262	1.89E-261	4: LE	TMEM40	TMEM40
RPL212	1.09E-264	0.591188	0.999	0.99	3.02E-260	4: LE	RPL21	RPL21
BZW11	5.20E-264	0.700222	0.953	0.84	1.44E-259	4: LE	BZW1	BZW1
SLC25A52	1.43E-259	0.751617	0.946	0.838	3.95E-255	4: LE	SLC25A5	SLC25A5
EHF3	1.59E-256	0.66557	0.739	0.446	4.41E-252	4: LE	EHF	EHF
RPL13A3	1.32E-250	1.02033	0.993	0.987	3.64E-246	4: LE	RPL13A	RPL13A
HNRNPDL2	4.71E-246	0.647863	0.947	0.891	1.30E-241	4: LE	HNRNPDL	HNRNPDL
KRT161	2.21E-242	0.906548	0.382	0.139	6.10E-238	4: LE	KRT16	KRT16
S100A104	1.07E-237	0.9344	0.999	0.963	2.96E-233	4: LE	S100A10	S100A10
SPRR1B	5.03E-234	0.97807	0.223	0.058	1.39E-229	4: LE	SPRR1B	SPRR1B
PABPC12	8.80E-229	0.680358	0.953	0.903	2.43E-224	4: LE	PABPC1	PABPC1
LUZP11	4.17E-228	0.586854	0.672	0.423	1.15E-223	4: LE	LUZP1	LUZP1
GADD45A2	1.25E-227	0.722342	0.827	0.598	3.45E-223	4: LE	GADD45A	GADD45A
KLF32	1.78E-219	0.717322	0.885	0.676	4.91E-215	4: LE	KLF3	KLF3
MRPS351	3.37E-216	0.588048	0.59	0.344	9.32E-212	4: LE	MRPS35	MRPS35
RPL352	3.46E-214	0.601722	0.999	0.986	9.57E-210	4: LE	RPL35	RPL35
SERPINB54	4.71E-208	0.581722	0.946	0.63	1.30E-203	4: LE	SERPINB5	SERPINB5
ZNF5931	7.53E-205	0.624963	0.735	0.522	2.08E-200	4: LE	ZNF593	ZNF593
TUBB2A1	5.13E-198	0.617887	0.88	0.704	1.42E-193	4: LE	TUBB2A	TUBB2A
IFITM33	1.43E-197	0.76531	0.897	0.682	3.94E-193	4: LE	IFITM3	IFITM3
RPL27A3	1.61E-190	0.763435	0.95	0.964	4.46E-186	4: LE	RPL27A	RPL27A
SPRR2D	2.25E-189	0.685838	0.122	0.023	6.23E-185	4: LE	SPRR2D	SPRR2D
GAS52	2.87E-185	0.836432	0.878	0.838	7.95E-181	4: LE	GAS5	GAS5
MAP7D11	7.62E-182	0.718726	0.671	0.506	2.11E-177	4: LE	MAP7D1	MAP7D1
RPS4Y13	7.65E-180	0.864857	0.557	0.349	2.12E-175	4: LE	RPS4Y1	RPS4Y1
FBL2	2.88E-168	0.590336	0.68	0.508	7.96E-164	4: LE	FBL	FBL
CCT21	2.77E-167	0.625317	0.739	0.542	7.65E-163	4: LE	CCT2	CCT2
PGLS	2.78E-167	0.613809	0.703	0.516	7.69E-163	4: LE	PGLS	PGLS
HSP90AB14	9.04E-146	0.896633	0.989	0.965	2.50E-141	4: LE	HSP90AB1	HSP90AB1
EEF23	1.65E-142	0.872509	0.887	0.88	4.57E-138	4: LE	EEF2	EEF2
SPRR2A1	3.28E-141	1.14205	0.23	0.082	9.06E-137	4: LE	SPRR2A	SPRR2A
PLAU3	4.45E-132	0.754559	0.703	0.511	1.23E-127	4: LE	PLAU	PLAU
FAM83A2	4.46E-132	0.581795	0.801	0.579	1.23E-127	4: LE	FAM83A	FAM83A
PLAUR2	6.81E-127	0.714263	0.735	0.557	1.88E-122	4: LE	PLAUR	PLAUR
NOP532	8.30E-120	0.734908	0.807	0.791	2.29E-115	4: LE	NOP53	NOP53
PPP1R14B1	8.09E-119	0.689375	0.881	0.788	2.24E-114	4: LE	PPP1R14B	PPP1R14B
EIF3E2	8.81E-119	0.64011	0.865	0.828	2.44E-114	4: LE	EIF3E	EIF3E
PLK22	1.29E-118	0.605226	0.685	0.462	3.58E-114	4: LE	PLK2	PLK2
RPL310	2.63E-116	0.896382	0.996	0.986	7.28E-112	4: LE	RPL3	RPL3
CHMP1B3	8.70E-106	0.594112	0.748	0.652	2.41E-101	4: LE	CHMP1B	CHMP1B
SERPINB11	1.68E-105	0.958938	0.698	0.56	4.65E-101	4: LE	SERPINB1	SERPINB1
RPL44	6.99E-101	0.746814	0.939	0.939	1.93E-96	4: LE	RPL4	RPL4
MAP3K82	7.39E-101	0.698169	0.647	0.469	2.04E-96	4: LE	MAP3K8	MAP3K8
NCL2	2.22E-97	0.799153	0.918	0.848	6.14E-93	4: LE	NCL	NCL
NDUFA4L23	2.54E-96	0.847023	0.812	0.658	7.02E-92	4: LE	NDUFA4L2	NDUFA4L2
FABP53	1.13E-85	0.647903	0.979	0.791	3.13E-81	4: LE	FABP5	FABP5
CALML33	2.53E-77	0.633129	0.608	0.446	6.98E-73	4: LE	CALML3	CALML3
LY6D2	3.40E-73	0.991913	0.323	0.187	9.41E-69	4: LE	LY6D	LY6D
SPINK7	8.47E-49	0.891973	0.129	0.058	2.34E-44	4: LE	SPINK7	SPINK7
PSCA1	0	4.0217	0.524	0.14	0	6: Cj	PSCA	PSCA
LCN21	0	3.90378	0.655	0.203	0	6: Cj	LCN2	LCN2
S100A91	0	3.73561	0.771	0.307	0	6: Cj	S100A9	S100A9
SLPI2	0	3.36682	0.785	0.438	0	6: Cj	SLPI	SLPI
C15orf48	0	3.16865	0.451	0.097	0	6: Cj	C15orf48	C15orf48
S100A82	0	3.16046	0.656	0.26	0	6: Cj	S100A8	S100A8
PLAAT43	0	2.78825	0.669	0.359	0	6: Cj	PLAAT4	PLAAT4
SPRR2A2	0	2.01919	0.34	0.08	0	6: Cj	SPRR2A	SPRR2A
KRT162	0	2.00881	0.512	0.138	0	6: Cj	KRT16	KRT16
S100P1	0	2.0053	0.412	0.06	0	6: Cj	S100P	S100P
LYPD22	0	1.98894	0.523	0.189	0	6: Cj	LYPD2	LYPD2
MUC161	0	1.96862	0.522	0.153	0	6: Cj	MUC16	MUC16
DHRS9	0	1.90913	0.41	0.034	0	6: Cj	DHRS9	DHRS9
CEACAM61	0	1.80569	0.324	0.065	0	6: Cj	CEACAM6	CEACAM6
PITX12	0	1.78123	0.533	0.121	0	6: Cj	PITX1	PITX1
SPRR1B1	0	1.67239	0.291	0.058	0	6: Cj	SPRR1B	SPRR1B
CD552	0	1.66659	0.945	0.722	0	6: Cj	CD55	CD55
ALDH1A32	0	1.65465	0.665	0.247	0	6: Cj	ALDH1A3	ALDH1A3
CDKN2A	0	1.54476	0.528	0.141	0	6: Cj	CDKN2A	CDKN2A
SPRR31	0	1.53397	0.283	0.027	0	6: Cj	SPRR3	SPRR3
FAM3D2	0	1.48669	0.541	0.183	0	6: Cj	FAM3D	FAM3D
APOBEC3A2	0	1.4527	0.789	0.424	0	6: Cj	APOBEC3A	APOBEC3A
CLDN72	0	1.4289	0.823	0.431	0	6: Cj	CLDN7	CLDN7
CYSRT12	0	1.42495	0.483	0.111	0	6: Cj	CYSRT1	CYSRT1
S100A113	0	1.42301	0.996	0.975	0	6: Cj	S100A11	S100A11
GDF151	0	1.41621	0.414	0.099	0	6: Cj	GDF15	GDF15
CD241	0	1.33303	0.578	0.206	0	6: Cj	CD24	CD24
PRSS27	0	1.29751	0.468	0.063	0	6: Cj	PRSS27	PRSS27
MUC11	0	1.27819	0.456	0.132	0	6: Cj	MUC1	MUC1
ISG201	0	1.247	0.635	0.25	0	6: Cj	ISG20	ISG20
NCCRP1	0	1.17539	0.447	0.059	0	6: Cj	NCCRP1	NCCRP1
PRSS223	0	1.17034	0.587	0.185	0	6: Cj	PRSS22	PRSS22
CEACAM51	0	1.14836	0.269	0.033	0	6: Cj	CEACAM5	CEACAM5
SAA21	0	1.12676	0.358	0.074	0	6: Cj	SAA2	SAA2
CST6	0	1.03016	0.376	0.039	0	6: Cj	CST6	CST6
SMIM51	0	1.02531	0.541	0.191	0	6: Cj	SMIM5	SMIM5
SLC6A141	0	0.996275	0.24	0.033	0	6: Cj	SLC6A14	SLC6A14
KRT781	0	0.983341	0.267	0.049	0	6: Cj	KRT78	KRT78
MYL12B1	0	0.825672	0.974	0.942	0	6: Cj	MYL12B	MYL12B
TMSB102	0	0.803744	0.997	0.987	0	6: Cj	TMSB10	TMSB10
MYL62	0	0.79204	0.99	0.976	0	6: Cj	MYL6	MYL6
TTC9	0	0.758293	0.412	0.104	0	6: Cj	TTC9	TTC9
SMIM221	0	0.723834	0.447	0.136	0	6: Cj	SMIM22	SMIM22
MUC4	0	0.720384	0.193	0.028	0	6: Cj	MUC4	MUC4
TMEM45B	0	0.6161	0.356	0.086	0	6: Cj	TMEM45B	TMEM45B
HEBP23	8.29E-302	1.09286	0.883	0.731	2.29E-297	6: Cj	HEBP2	HEBP2
DSC21	1.41E-297	1.27782	0.869	0.549	3.91E-293	6: Cj	DSC2	DSC2
KRT173	3.52E-297	1.9341	0.802	0.504	9.73E-293	6: Cj	KRT17	KRT17
RAB11FIP12	3.62E-294	1.12165	0.611	0.271	1.00E-289	6: Cj	RAB11FIP1	RAB11FIP1
MAL22	2.15E-286	0.881734	0.89	0.546	5.95E-282	6: Cj	MAL2	MAL2
CLIC31	2.27E-286	1.37627	0.452	0.157	6.27E-282	6: Cj	CLIC3	CLIC3
SDCBP22	9.73E-286	0.887629	0.604	0.27	2.69E-281	6: Cj	SDCBP2	SDCBP2
CALM12	1.24E-285	1.17339	0.947	0.911	3.42E-281	6: Cj	CALM1	CALM1
MACC11	2.66E-285	1.0173	0.483	0.175	7.35E-281	6: Cj	MACC1	MACC1
PDZK1IP11	1.63E-282	0.840362	0.257	0.056	4.52E-278	6: Cj	PDZK1IP1	PDZK1IP1
CXCL171	3.04E-279	1.22525	0.588	0.251	8.40E-275	6: Cj	CXCL17	CXCL17
GCNT31	9.19E-277	0.585396	0.231	0.046	2.54E-272	6: Cj	GCNT3	GCNT3
VSIG21	5.18E-274	0.608974	0.341	0.091	1.43E-269	6: Cj	VSIG2	VSIG2
LGALS32	7.62E-273	1.84168	0.993	0.967	2.11E-268	6: Cj	LGALS3	LGALS3
WFDC22	1.76E-267	1.32514	0.421	0.141	4.88E-263	6: Cj	WFDC2	WFDC2
SERPINB12	2.08E-265	1.32522	0.784	0.559	5.75E-261	6: Cj	SERPINB1	SERPINB1
OAS11	2.49E-262	0.902045	0.431	0.15	6.89E-258	6: Cj	OAS1	OAS1
MUC202	1.13E-259	1.61019	0.549	0.255	3.12E-255	6: Cj	MUC20	MUC20
CSTB2	6.48E-258	2.30039	0.941	0.908	1.79E-253	6: Cj	CSTB	CSTB
ARPC32	4.37E-254	0.835635	0.903	0.839	1.21E-249	6: Cj	ARPC3	ARPC3
LMO72	2.11E-245	1.0566	0.762	0.468	5.83E-241	6: Cj	LMO7	LMO7
KRT241	6.57E-244	1.37793	0.47	0.181	1.82E-239	6: Cj	KRT24	KRT24
AREG3	4.81E-238	2.28954	0.833	0.531	1.33E-233	6: Cj	AREG	AREG
HOPX3	2.33E-232	2.27115	0.735	0.507	6.44E-228	6: Cj	HOPX	HOPX
TMOD32	2.30E-227	0.761496	0.797	0.583	6.36E-223	6: Cj	TMOD3	TMOD3
PSME22	9.29E-226	0.841177	0.807	0.621	2.57E-221	6: Cj	PSME2	PSME2
PSMB102	1.49E-219	0.840303	0.645	0.374	4.11E-215	6: Cj	PSMB10	PSMB10
CYBA1	4.55E-219	0.807692	0.835	0.664	1.26E-214	6: Cj	CYBA	CYBA
TALDO12	4.24E-215	0.821665	0.834	0.704	1.17E-210	6: Cj	TALDO1	TALDO1
KRT71	1.62E-212	1.81651	0.288	0.086	4.49E-208	6: Cj	KRT7	KRT7
TPM42	4.82E-212	0.729362	0.83	0.626	1.33E-207	6: Cj	TPM4	TPM4
CAST3	4.52E-209	0.626553	0.968	0.916	1.25E-204	6: Cj	CAST	CAST
KRT231	1.95E-205	0.732025	0.22	0.052	5.40E-201	6: Cj	KRT23	KRT23
GIPC11	1.34E-201	0.868897	0.784	0.58	3.71E-197	6: Cj	GIPC1	GIPC1
GALNT31	3.67E-201	0.721466	0.662	0.387	1.02E-196	6: Cj	GALNT3	GALNT3
HLA-C2	2.85E-200	0.807391	0.946	0.889	7.89E-196	6: Cj	HLA-C	HLA-C
VAMP82	2.57E-197	0.731053	0.831	0.609	7.11E-193	6: Cj	VAMP8	VAMP8
CLINT12	4.34E-197	0.80894	0.766	0.541	1.20E-192	6: Cj	CLINT1	CLINT1
PIGR1	1.06E-196	1.11922	0.167	0.033	2.93E-192	6: Cj	PIGR	PIGR
IGFBP33	7.66E-196	0.752168	0.62	0.305	2.12E-191	6: Cj	IGFBP3	IGFBP3
MDK2	1.95E-194	0.942358	0.587	0.32	5.40E-190	6: Cj	MDK	MDK
PPP1R14C2	5.35E-193	0.626619	0.669	0.375	1.48E-188	6: Cj	PPP1R14C	PPP1R14C
PHLDA23	6.40E-193	1.23478	0.94	0.779	1.77E-188	6: Cj	PHLDA2	PHLDA2
IL1RN2	2.50E-191	0.698319	0.742	0.438	6.93E-187	6: Cj	IL1RN	IL1RN
KRT184	6.15E-187	0.783794	0.892	0.641	1.70E-182	6: Cj	KRT18	KRT18
MUC211	8.76E-187	0.844744	0.382	0.142	2.42E-182	6: Cj	MUC21	MUC21
ADGRF11	4.13E-182	0.906403	0.475	0.216	1.14E-177	6: Cj	ADGRF1	ADGRF1
PSME12	7.58E-182	0.663748	0.873	0.765	2.10E-177	6: Cj	PSME1	PSME1
CHMP2A1	9.27E-182	0.637456	0.867	0.749	2.56E-177	6: Cj	CHMP2A	CHMP2A
ISG15	2.66E-181	1.15822	0.45	0.199	7.36E-177	6: Cj	ISG15	ISG15
CDKN2B2	1.24E-179	0.703618	0.648	0.356	3.44E-175	6: Cj	CDKN2B	CDKN2B
TAF102	4.94E-178	0.628589	0.672	0.42	1.37E-173	6: Cj	TAF10	TAF10
CTSS1	3.09E-177	0.621798	0.47	0.215	8.55E-173	6: Cj	CTSS	CTSS
TAX1BP12	1.10E-175	0.721364	0.862	0.77	3.03E-171	6: Cj	TAX1BP1	TAX1BP1
PSMD82	1.01E-172	0.623208	0.887	0.79	2.78E-168	6: Cj	PSMD8	PSMD8
SULT2B12	4.77E-171	0.602382	0.406	0.166	1.32E-166	6: Cj	SULT2B1	SULT2B1
TYMP1	3.42E-170	0.802317	0.568	0.332	9.47E-166	6: Cj	TYMP	TYMP
GUK11	9.88E-169	0.590092	0.926	0.888	2.73E-164	6: Cj	GUK1	GUK1
PSMB32	4.37E-168	0.591039	0.869	0.752	1.21E-163	6: Cj	PSMB3	PSMB3
MXD12	4.64E-167	0.779027	0.528	0.269	1.28E-162	6: Cj	MXD1	MXD1
EIF2S22	1.95E-165	0.597368	0.861	0.744	5.40E-161	6: Cj	EIF2S2	EIF2S2
FTH12	2.28E-165	1.03051	1	1	6.29E-161	6: Cj	FTH1	FTH1
AFDN1	2.60E-165	0.696274	0.661	0.416	7.20E-161	6: Cj	AFDN	AFDN
RPLP03	2.04E-164	0.820546	0.988	0.983	5.65E-160	6: Cj	RPLP0	RPLP0
B2M2	9.49E-164	0.828435	0.991	0.99	2.63E-159	6: Cj	B2M	B2M
EPS8L11	1.73E-160	0.656776	0.411	0.185	4.79E-156	6: Cj	EPS8L1	EPS8L1
SPINT24	3.64E-159	0.655073	0.927	0.692	1.01E-154	6: Cj	SPINT2	SPINT2
MALAT11	1.65E-158	0.622448	0.995	0.998	4.57E-154	6: Cj	MALAT1	MALAT1
MPRIP	3.14E-157	0.633319	0.562	0.316	8.68E-153	6: Cj	MPRIP	MPRIP
SAT14	3.26E-156	0.707924	0.994	0.964	9.01E-152	6: Cj	SAT1	SAT1
EHF4	1.28E-155	0.770147	0.672	0.451	3.55E-151	6: Cj	EHF	EHF
EIF62	2.40E-155	0.657346	0.849	0.694	6.63E-151	6: Cj	EIF6	EIF6
HM131	4.41E-155	0.938507	0.684	0.516	1.22E-150	6: Cj	HM13	HM13
ARPC5L2	2.22E-154	0.582922	0.831	0.646	6.13E-150	6: Cj	ARPC5L	ARPC5L
CEACAM71	6.86E-153	0.762911	0.19	0.049	1.90E-148	6: Cj	CEACAM7	CEACAM7
TMEM541	7.42E-153	0.631589	0.591	0.371	2.05E-148	6: Cj	TMEM54	TMEM54
F32	1.09E-150	0.982656	0.571	0.32	3.01E-146	6: Cj	F3	F3
RAB253	2.07E-149	0.636906	0.672	0.439	5.71E-145	6: Cj	RAB25	RAB25
C9orf162	2.07E-149	0.895896	0.867	0.796	5.73E-145	6: Cj	C9orf16	C9orf16
KRT6A2	1.24E-148	2.40011	0.455	0.231	3.42E-144	6: Cj	KRT6A	KRT6A
SLC34A21	7.11E-144	1.23544	0.221	0.07	1.97E-139	6: Cj	SLC34A2	SLC34A2
ACTG11	4.63E-140	0.692068	0.995	0.99	1.28E-135	6: Cj	ACTG1	ACTG1
COX171	2.03E-138	0.611027	0.803	0.68	5.61E-134	6: Cj	COX17	COX17
NIBAN2	3.44E-132	0.89751	0.501	0.303	9.50E-128	6: Cj	NIBAN2	NIBAN2
COX5A3	2.21E-131	0.583097	0.87	0.765	6.12E-127	6: Cj	COX5A	COX5A
BZW12	8.91E-131	0.685047	0.91	0.842	2.47E-126	6: Cj	BZW1	BZW1
RNF213	1.13E-128	0.707947	0.443	0.239	3.11E-124	6: Cj	RNF213	RNF213
TMBIM61	1.13E-128	0.582496	0.919	0.893	3.14E-124	6: Cj	TMBIM6	TMBIM6
PRSS8	5.04E-125	0.681384	0.43	0.232	1.39E-120	6: Cj	PRSS8	PRSS8
KRT192	3.29E-124	0.949718	0.712	0.504	9.10E-120	6: Cj	KRT19	KRT19
PLAUR3	4.81E-124	1.77113	0.681	0.561	1.33E-119	6: Cj	PLAUR	PLAUR
IL1A1	8.33E-118	0.707828	0.319	0.135	2.30E-113	6: Cj	IL1A	IL1A
CAMK2N12	5.90E-117	0.634722	0.805	0.58	1.63E-112	6: Cj	CAMK2N1	CAMK2N1
TRIP101	1.08E-116	0.694375	0.596	0.42	2.99E-112	6: Cj	TRIP10	TRIP10
S100A143	1.80E-116	0.661594	0.845	0.619	4.98E-112	6: Cj	S100A14	S100A14
TRIM163	2.22E-116	0.60297	0.587	0.381	6.14E-112	6: Cj	TRIM16	TRIM16
RIOK32	1.41E-115	0.836618	0.825	0.675	3.91E-111	6: Cj	RIOK3	RIOK3
UPK3BL12	1.43E-114	0.996491	0.775	0.715	3.96E-110	6: Cj	UPK3BL1	UPK3BL1
BCAS12	1.76E-113	0.641522	0.307	0.135	4.87E-109	6: Cj	BCAS1	BCAS1
C32	8.49E-111	1.50174	0.265	0.11	2.35E-106	6: Cj	C3	C3
PTGES	2.03E-110	0.693587	0.721	0.573	5.62E-106	6: Cj	PTGES	PTGES
DYNLT11	1.39E-109	0.63167	0.79	0.714	3.84E-105	6: Cj	DYNLT1	DYNLT1
ANXA111	3.39E-109	0.733591	0.778	0.684	9.38E-105	6: Cj	ANXA11	ANXA11
EPS8L21	8.07E-107	0.668493	0.538	0.347	2.23E-102	6: Cj	EPS8L2	EPS8L2
B4GALT52	9.52E-107	0.597873	0.574	0.376	2.63E-102	6: Cj	B4GALT5	B4GALT5
SH2D4A2	1.88E-105	0.601382	0.432	0.244	5.21E-101	6: Cj	SH2D4A	SH2D4A
SPINK71	5.91E-104	1.03705	0.178	0.058	1.63E-99	6: Cj	SPINK7	SPINK7
IFI273	9.54E-104	1.1963	0.659	0.497	2.64E-99	6: Cj	IFI27	IFI27
IVL1	5.70E-99	0.60926	0.18	0.06	1.58E-94	6: Cj	IVL	IVL
HES42	9.86E-99	0.760894	0.617	0.407	2.73E-94	6: Cj	HES4	HES4
CLCF12	1.79E-98	0.609432	0.562	0.369	4.96E-94	6: Cj	CLCF1	CLCF1
PPDPF3	2.89E-98	0.737093	0.929	0.878	8.00E-94	6: Cj	PPDPF	PPDPF
PSMB82	4.91E-98	0.58804	0.6	0.447	1.36E-93	6: Cj	PSMB8	PSMB8
CFB1	1.73E-96	1.28032	0.305	0.146	4.77E-92	6: Cj	CFB	CFB
ITGB8	1.81E-95	0.927499	0.407	0.239	5.00E-91	6: Cj	ITGB8	ITGB8
GPRC5A2	7.91E-94	0.632055	0.676	0.449	2.19E-89	6: Cj	GPRC5A	GPRC5A
SPINT12	4.36E-93	0.750254	0.652	0.505	1.21E-88	6: Cj	SPINT1	SPINT1
ST3GAL41	5.12E-93	0.782764	0.463	0.305	1.42E-88	6: Cj	ST3GAL4	ST3GAL4
LGALSL2	3.05E-92	0.683148	0.687	0.496	8.42E-88	6: Cj	LGALSL	LGALSL
SERPINB23	4.41E-91	1.23937	0.376	0.199	1.22E-86	6: Cj	SERPINB2	SERPINB2
S100A23	1.67E-90	2.466	0.726	0.56	4.60E-86	6: Cj	S100A2	S100A2
SCEL1	1.97E-89	0.981364	0.484	0.312	5.45E-85	6: Cj	SCEL	SCEL
DDIT42	2.86E-84	0.710735	0.582	0.387	7.92E-80	6: Cj	DDIT4	DDIT4
FGFBP13	7.41E-84	1.34935	0.647	0.554	2.05E-79	6: Cj	FGFBP1	FGFBP1
TINCR2	2.75E-82	0.641637	0.573	0.406	7.60E-78	6: Cj	TINCR	TINCR
MAL1	8.11E-82	0.994332	0.511	0.32	2.24E-77	6: Cj	MAL	MAL
NEAT12	7.59E-77	0.917444	0.962	0.976	2.10E-72	6: Cj	NEAT1	NEAT1
S100A42	1.85E-70	0.822533	0.983	0.976	5.12E-66	6: Cj	S100A4	S100A4
MYO61	1.17E-68	0.58686	0.582	0.453	3.25E-64	6: Cj	MYO6	MYO6
UPP12	1.08E-64	0.62435	0.503	0.354	2.99E-60	6: Cj	UPP1	UPP1
MFSD4A2	5.46E-62	0.580026	0.417	0.276	1.51E-57	6: Cj	MFSD4A	MFSD4A
ATP1B12	2.16E-61	0.706854	0.542	0.42	5.98E-57	6: Cj	ATP1B1	ATP1B1
ITGA21	7.79E-61	0.726553	0.528	0.409	2.15E-56	6: Cj	ITGA2	ITGA2
PLAAT21	1.07E-60	1.07136	0.318	0.184	2.96E-56	6: Cj	PLAAT2	PLAAT2
CITED43	1.33E-60	0.680531	0.562	0.427	3.68E-56	6: Cj	CITED4	CITED4
NDRG21	9.05E-55	1.0736	0.347	0.239	2.50E-50	6: Cj	NDRG2	NDRG2
PLAU4	5.41E-54	0.700695	0.654	0.514	1.50E-49	6: Cj	PLAU	PLAU
TMPRSS43	1.24E-53	0.704454	0.571	0.458	3.44E-49	6: Cj	TMPRSS4	TMPRSS4
COX7A12	1.83E-47	0.734325	0.556	0.471	5.06E-43	6: Cj	COX7A1	COX7A1
SNCG1	4.86E-45	0.787965	0.431	0.313	1.35E-40	6: Cj	SNCG	SNCG
PLXNB21	3.22E-35	0.592879	0.406	0.332	8.91E-31	6: Cj	PLXNB2	PLXNB2
FST2	9.80E-34	0.647628	0.169	0.09	2.71E-29	6: Cj	FST	FST
CALML51	2.79E-31	0.669285	0.266	0.169	7.73E-27	6: Cj	CALML5	CALML5
LAMC21	2.24E-30	0.776734	0.367	0.274	6.20E-26	6: Cj	LAMC2	LAMC2
MMP102	6.99E-22	0.601799	0.153	0.089	1.93E-17	6: Cj	MMP10	MMP10
AQP51	1.97E-17	0.819425	0.231	0.165	5.46E-13	6: Cj	AQP5	AQP5
LAMB33	4.77E-13	0.759875	0.5	0.456	1.32E-08	6: Cj	LAMB3	LAMB3
TGM22	3.52E-07	0.668154	0.3	0.278	0.00973081	6: Cj	TGM2	TGM2
PTGDS2	0	3.72619	1	0.367	0	12: SK	PTGDS	PTGDS
CXCL15	0	3.55184	0.701	0.219	0	12: SK	CXCL1	CXCL1
MRPS242	0	3.47861	0.981	0.764	0	12: SK	MRPS24	MRPS24
IER32	0	3.05899	0.995	0.78	0	12: SK	IER3	IER3
CXCL23	0	2.93077	0.833	0.336	0	12: SK	CXCL2	CXCL2
AKR1C13	0	2.80586	0.863	0.376	0	12: SK	AKR1C1	AKR1C1
VIM3	0	2.77279	1	0.478	0	12: SK	VIM	VIM
CXCL33	0	2.72968	0.662	0.155	0	12: SK	CXCL3	CXCL3
DCN2	0	2.58605	1	0.627	0	12: SK	DCN	DCN
PLAC92	0	2.55387	0.994	0.243	0	12: SK	PLAC9	PLAC9
AKR1C23	0	2.46048	0.863	0.405	0	12: SK	AKR1C2	AKR1C2
TAC12	0	2.41607	0.311	0.04	0	12: SK	TAC1	TAC1
CXCL83	0	2.39785	0.678	0.227	0	12: SK	CXCL8	CXCL8
KERA2	0	2.29201	0.999	0.177	0	12: SK	KERA	KERA
LUM3	0	2.24942	1	0.301	0	12: SK	LUM	LUM
CTSL3	0	2.2256	0.967	0.519	0	12: SK	CTSL	CTSL
MT2A3	0	2.16977	1	0.904	0	12: SK	MT2A	MT2A
CCK2	0	2.1542	0.799	0.171	0	12: SK	CCK	CCK
EMP33	0	2.11506	0.99	0.468	0	12: SK	EMP3	EMP3
CYTOR3	0	2.10464	0.875	0.261	0	12: SK	CYTOR	CYTOR
SOD32	0	2.08988	0.998	0.329	0	12: SK	SOD3	SOD3
CRABP22	0	2.03575	0.969	0.261	0	12: SK	CRABP2	CRABP2
FTL3	0	2.00014	1	0.989	0	12: SK	FTL	FTL
SERPINF12	0	1.97624	0.998	0.615	0	12: SK	SERPINF1	SERPINF1
CYTL12	0	1.93299	0.708	0.106	0	12: SK	CYTL1	CYTL1
NNMT3	0	1.9267	0.973	0.257	0	12: SK	NNMT	NNMT
CST32	0	1.89584	1	0.978	0	12: SK	CST3	CST3
ECM12	0	1.88225	0.991	0.433	0	12: SK	ECM1	ECM1
ITGBL12	0	1.85876	0.994	0.228	0	12: SK	ITGBL1	ITGBL1
GRP2	0	1.84984	0.877	0.141	0	12: SK	GRP	GRP
SOD22	0	1.81804	0.962	0.594	0	12: SK	SOD2	SOD2
LGALS13	0	1.80527	0.999	0.454	0	12: SK	LGALS1	LGALS1
ANXA14	0	1.74449	1	0.968	0	12: SK	ANXA1	ANXA1
PGRMC13	0	1.7322	0.99	0.628	0	12: SK	PGRMC1	PGRMC1
DNAJA12	0	1.72621	0.993	0.828	0	12: SK	DNAJA1	DNAJA1
ANXA53	0	1.71535	0.996	0.569	0	12: SK	ANXA5	ANXA5
APOD3	0	1.71043	1	0.458	0	12: SK	APOD	APOD
PTGS24	0	1.68218	0.91	0.288	0	12: SK	PTGS2	PTGS2
HSPA83	0	1.67423	0.989	0.788	0	12: SK	HSPA8	HSPA8
PPDPFL	0	1.64792	0.179	0.004	0	12: SK	PPDPFL	PPDPFL
CDC42EP23	0	1.64333	0.848	0.135	0	12: SK	CDC42EP2	CDC42EP2
IGFBP63	0	1.62828	0.996	0.761	0	12: SK	IGFBP6	IGFBP6
MT1A2	0	1.61546	0.669	0.126	0	12: SK	MT1A	MT1A
VMO12	0	1.60683	0.614	0.104	0	12: SK	VMO1	VMO1
AOPEP2	0	1.57709	0.917	0.501	0	12: SK	AOPEP	AOPEP
THBS42	0	1.56234	0.96	0.146	0	12: SK	THBS4	THBS4
TNFRSF12A4	0	1.55412	0.965	0.635	0	12: SK	TNFRSF12A	TNFRSF12A
DYNLL12	0	1.52109	0.995	0.852	0	12: SK	DYNLL1	DYNLL1
CCL23	0	1.50422	0.552	0.155	0	12: SK	CCL2	CCL2
ECRG42	0	1.47558	0.837	0.133	0	12: SK	ECRG4	ECRG4
SDCBP4	0	1.4577	0.983	0.743	0	12: SK	SDCBP	SDCBP
CDC42EP33	0	1.45296	0.774	0.244	0	12: SK	CDC42EP3	CDC42EP3
TXN4	0	1.4512	0.998	0.96	0	12: SK	TXN	TXN
S100A106	0	1.42824	1	0.963	0	12: SK	S100A10	S100A10
IFITM23	0	1.41396	0.958	0.345	0	12: SK	IFITM2	IFITM2
CEBPD4	0	1.41358	0.946	0.784	0	12: SK	CEBPD	CEBPD
MAP1LC3B1	0	1.39201	0.982	0.802	0	12: SK	MAP1LC3B	MAP1LC3B
MGP1	0	1.39167	0.939	0.198	0	12: SK	MGP	MGP
LARP63	0	1.38699	0.873	0.224	0	12: SK	LARP6	LARP6
FAM107B3	0	1.38485	0.885	0.459	0	12: SK	FAM107B	FAM107B
UBE2S3	0	1.37704	0.926	0.488	0	12: SK	UBE2S	UBE2S
FOSL13	0	1.36772	0.941	0.655	0	12: SK	FOSL1	FOSL1
WTAP3	0	1.36711	0.899	0.657	0	12: SK	WTAP	WTAP
SELENOM3	0	1.35508	0.993	0.528	0	12: SK	SELENOM	SELENOM
MIR100HG3	0	1.30524	0.806	0.178	0	12: SK	MIR100HG	MIR100HG
FXYD12	0	1.29893	0.804	0.147	0	12: SK	FXYD1	FXYD1
TUBA1A3	0	1.26122	0.863	0.388	0	12: SK	TUBA1A	TUBA1A
HTRA13	0	1.23191	0.987	0.6	0	12: SK	HTRA1	HTRA1
CD992	0	1.21932	0.991	0.887	0	12: SK	CD99	CD99
FXYD53	0	1.21532	0.926	0.332	0	12: SK	FXYD5	FXYD5
SLC3A23	0	1.20694	0.984	0.793	0	12: SK	SLC3A2	SLC3A2
TUBB2A2	0	1.19219	0.974	0.704	0	12: SK	TUBB2A	TUBB2A
SBDS2	0	1.19122	0.991	0.84	0	12: SK	SBDS	SBDS
PRRX13	0	1.18262	0.872	0.202	0	12: SK	PRRX1	PRRX1
IFITM34	0	1.16692	0.999	0.682	0	12: SK	IFITM3	IFITM3
OLFML32	0	1.16379	0.821	0.175	0	12: SK	OLFML3	OLFML3
HSPE12	0	1.15735	0.985	0.859	0	12: SK	HSPE1	HSPE1
IL323	0	1.14124	0.637	0.138	0	12: SK	IL32	IL32
HSPD13	0	1.13249	0.929	0.699	0	12: SK	HSPD1	HSPD1
SELENOP2	0	1.12871	0.904	0.461	0	12: SK	SELENOP	SELENOP
LURAP1L3	0	1.12556	0.609	0.09	0	12: SK	LURAP1L	LURAP1L
SSR42	0	1.12343	0.99	0.884	0	12: SK	SSR4	SSR4
COL6A23	0	1.11113	0.979	0.255	0	12: SK	COL6A2	COL6A2
TUBA1B3	0	1.10948	0.98	0.792	0	12: SK	TUBA1B	TUBA1B
TMEM702	0	1.10168	0.752	0.282	0	12: SK	TMEM70	TMEM70
RARRES13	0	1.07623	0.832	0.247	0	12: SK	RARRES1	RARRES1
HSP90AB15	0	1.06307	0.999	0.965	0	12: SK	HSP90AB1	HSP90AB1
UAP11	0	1.06195	0.815	0.462	0	12: SK	UAP1	UAP1
GLT8D22	0	1.05606	0.754	0.122	0	12: SK	GLT8D2	GLT8D2
PNP	0	1.0558	0.762	0.354	0	12: SK	PNP	PNP
FGFR13	0	1.05252	0.806	0.237	0	12: SK	FGFR1	FGFR1
S100A31	0	1.04937	0.413	0.073	0	12: SK	S100A3	S100A3
RAN2	0	1.0444	0.981	0.878	0	12: SK	RAN	RAN
LY6E3	0	1.03081	0.933	0.565	0	12: SK	LY6E	LY6E
PLPP33	0	1.02468	0.698	0.247	0	12: SK	PLPP3	PLPP3
BDKRB11	0	1.0181	0.426	0.103	0	12: SK	BDKRB1	BDKRB1
TNFRSF11B3	0	1.01496	0.579	0.12	0	12: SK	TNFRSF11B	TNFRSF11B
PMP223	0	1.00782	0.787	0.302	0	12: SK	PMP22	PMP22
SNHG73	0	1.00477	0.887	0.65	0	12: SK	SNHG7	SNHG7
NUCB23	0	1.00337	0.837	0.374	0	12: SK	NUCB2	NUCB2
MARCKSL11	0	0.993559	0.754	0.267	0	12: SK	MARCKSL1	MARCKSL1
MTHFD2L2	0	0.992379	0.656	0.282	0	12: SK	MTHFD2L	MTHFD2L
UBB1	0	0.982356	0.997	0.949	0	12: SK	UBB	UBB
GSTM33	0	0.965501	0.745	0.263	0	12: SK	GSTM3	GSTM3
TUBB4B2	0	0.963795	0.988	0.874	0	12: SK	TUBB4B	TUBB4B
G0S21	0	0.95907	0.659	0.141	0	12: SK	G0S2	G0S2
SERPING13	0	0.957406	0.956	0.342	0	12: SK	SERPING1	SERPING1
SNX211	0	0.949662	0.603	0.16	0	12: SK	SNX21	SNX21
FHL13	0	0.925602	0.711	0.206	0	12: SK	FHL1	FHL1
CPQ2	0	0.924073	0.7	0.151	0	12: SK	CPQ	CPQ
DSTN2	0	0.922748	0.999	0.947	0	12: SK	DSTN	DSTN
F13A12	0	0.921222	0.509	0.077	0	12: SK	F13A1	F13A1
HSD11B13	0	0.908838	0.582	0.093	0	12: SK	HSD11B1	HSD11B1
PTMA3	0	0.907077	1	0.991	0	12: SK	PTMA	PTMA
RBM8A2	0	0.894101	0.963	0.811	0	12: SK	RBM8A	RBM8A
PELO2	0	0.890699	0.653	0.268	0	12: SK	PELO	PELO
HNRNPH32	0	0.889595	0.921	0.696	0	12: SK	HNRNPH3	HNRNPH3
BMERB12	0	0.887784	0.614	0.156	0	12: SK	BMERB1	BMERB1
CTSZ3	0	0.882726	0.756	0.281	0	12: SK	CTSZ	CTSZ
GNG113	0	0.881601	0.795	0.225	0	12: SK	GNG11	GNG11
ZNF667-AS1	0	0.879028	0.763	0.36	0	12: SK	ZNF667-AS1	ZNF667-AS1
IFI274	0	0.878319	0.909	0.492	0	12: SK	IFI27	IFI27
SNHG122	0	0.875452	0.641	0.279	0	12: SK	SNHG12	SNHG12
SKP11	0	0.872637	0.999	0.962	0	12: SK	SKP1	SKP1
ALDH3A13	0	0.868833	1	0.872	0	12: SK	ALDH3A1	ALDH3A1
H2AFZ2	0	0.865393	0.983	0.892	0	12: SK	H2AFZ	H2AFZ
FAM3C3	0	0.864276	0.813	0.416	0	12: SK	FAM3C	FAM3C
GRPEL11	0	0.850639	0.807	0.481	0	12: SK	GRPEL1	GRPEL1
FERMT23	0	0.845571	0.643	0.136	0	12: SK	FERMT2	FERMT2
SEC61B2	0	0.842845	0.958	0.825	0	12: SK	SEC61B	SEC61B
TFPI3	0	0.839616	0.614	0.124	0	12: SK	TFPI	TFPI
S100A114	0	0.833447	0.999	0.975	0	12: SK	S100A11	S100A11
TXNL12	0	0.83283	0.873	0.639	0	12: SK	TXNL1	TXNL1
GNG53	0	0.821785	0.968	0.827	0	12: SK	GNG5	GNG5
CTSF2	0	0.81888	0.808	0.387	0	12: SK	CTSF	CTSF
TP53RK1	0	0.818419	0.629	0.245	0	12: SK	TP53RK	TP53RK
DAD13	0	0.799816	0.963	0.785	0	12: SK	DAD1	DAD1
ARF42	0	0.790333	0.954	0.788	0	12: SK	ARF4	ARF4
ASIP2	0	0.779299	0.428	0.041	0	12: SK	ASIP	ASIP
CD163L12	0	0.774461	0.516	0.074	0	12: SK	CD163L1	CD163L1
MGLL3	0	0.773081	0.568	0.171	0	12: SK	MGLL	MGLL
HNRNPA2B12	0	0.772766	0.992	0.928	0	12: SK	HNRNPA2B1	HNRNPA2B1
EIF1B2	0	0.765578	0.969	0.781	0	12: SK	EIF1B	EIF1B
COL12A13	0	0.765442	0.925	0.296	0	12: SK	COL12A1	COL12A1
NDUFAF41	0	0.765267	0.631	0.261	0	12: SK	NDUFAF4	NDUFAF4
ANGPTL52	0	0.746239	0.649	0.116	0	12: SK	ANGPTL5	ANGPTL5
MYOC2	0	0.734737	0.658	0.133	0	12: SK	MYOC	MYOC
EIF4A1	0	0.728719	0.994	0.951	0	12: SK	EIF4A1	EIF4A1
DSEL3	0	0.717372	0.475	0.131	0	12: SK	DSEL	DSEL
RPL36AL1	0	0.716037	0.994	0.953	0	12: SK	RPL36AL	RPL36AL
PCOLCE22	0	0.709672	0.454	0.108	0	12: SK	PCOLCE2	PCOLCE2
ANGPTL72	0	0.708501	0.954	0.321	0	12: SK	ANGPTL7	ANGPTL7
VASN3	0	0.702644	0.647	0.222	0	12: SK	VASN	VASN
DKK22	0	0.693227	0.6	0.132	0	12: SK	DKK2	DKK2
SRP142	0	0.690046	0.999	0.97	0	12: SK	SRP14	SRP14
RORB2	0	0.689047	0.479	0.066	0	12: SK	RORB	RORB
BNIP33	0	0.689005	0.717	0.296	0	12: SK	BNIP3	BNIP3
SDC22	0	0.687845	0.629	0.152	0	12: SK	SDC2	SDC2
PDGFRL2	0	0.675735	0.527	0.116	0	12: SK	PDGFRL	PDGFRL
LUCAT13	0	0.675533	0.552	0.151	0	12: SK	LUCAT1	LUCAT1
SMIM33	0	0.67229	0.579	0.193	0	12: SK	SMIM3	SMIM3
IRX12	0	0.665559	0.512	0.095	0	12: SK	IRX1	IRX1
CD633	0	0.660212	0.999	0.958	0	12: SK	CD63	CD63
HGF2	0	0.653215	0.422	0.075	0	12: SK	HGF	HGF
ICAM13	0	0.651532	0.546	0.122	0	12: SK	ICAM1	ICAM1
CACHD12	0	0.645714	0.462	0.104	0	12: SK	CACHD1	CACHD1
SEPTIN113	0	0.637887	0.632	0.214	0	12: SK	SEPTIN11	SEPTIN11
WFDC31	0	0.6292	0.294	0.03	0	12: SK	WFDC3	WFDC3
AC005165.12	0	0.60951	0.472	0.11	0	12: SK	AC005165.1	AC005165.1
DAB23	0	0.604515	0.566	0.164	0	12: SK	DAB2	DAB2
ABI3BP3	0	0.596489	0.639	0.236	0	12: SK	ABI3BP	ABI3BP
SSR33	8.81E-304	0.824391	0.886	0.616	2.44E-299	12: SK	SSR3	SSR3
PSMA74	8.00E-303	0.7375	0.976	0.886	2.21E-298	12: SK	PSMA7	PSMA7
CHCHD22	5.22E-299	0.591392	0.997	0.953	1.44E-294	12: SK	CHCHD2	CHCHD2
DRAP14	2.93E-296	0.861124	0.932	0.776	8.10E-292	12: SK	DRAP1	DRAP1
NFE2L22	9.42E-296	0.764948	0.96	0.845	2.61E-291	12: SK	NFE2L2	NFE2L2
MLF13	1.33E-293	0.827386	0.821	0.466	3.67E-289	12: SK	MLF1	MLF1
NRP23	6.39E-291	1.04345	0.687	0.346	1.77E-286	12: SK	NRP2	NRP2
GLRX21	2.20E-290	0.713427	0.611	0.27	6.09E-286	12: SK	GLRX2	GLRX2
ERVK3-11	7.46E-290	0.723644	0.686	0.343	2.06E-285	12: SK	ERVK3-1	ERVK3-1
PXDC13	7.06E-285	0.792946	0.674	0.336	1.95E-280	12: SK	PXDC1	PXDC1
NPM15	2.54E-282	0.754275	0.989	0.924	7.02E-278	12: SK	NPM1	NPM1
PFN13	5.61E-277	0.720655	0.988	0.915	1.55E-272	12: SK	PFN1	PFN1
ILF22	6.07E-275	0.766233	0.868	0.631	1.68E-270	12: SK	ILF2	ILF2
EIF4A31	2.85E-273	0.823479	0.826	0.567	7.87E-269	12: SK	EIF4A3	EIF4A3
ELOC3	1.11E-271	0.881437	0.935	0.794	3.07E-267	12: SK	ELOC	ELOC
SQSTM12	1.68E-269	0.801539	0.974	0.915	4.66E-265	12: SK	SQSTM1	SQSTM1
FHL24	7.89E-268	0.776781	0.855	0.513	2.18E-263	12: SK	FHL2	FHL2
CYLD1	1.44E-267	0.788709	0.732	0.426	3.99E-263	12: SK	CYLD	CYLD
AKR1C33	1.90E-264	0.724969	0.473	0.16	5.25E-260	12: SK	AKR1C3	AKR1C3
PLAT3	5.71E-261	0.995129	0.707	0.386	1.58E-256	12: SK	PLAT	PLAT
EIF3J1	7.80E-260	0.78503	0.86	0.64	2.16E-255	12: SK	EIF3J	EIF3J
MT1M2	8.67E-257	0.684283	0.595	0.237	2.40E-252	12: SK	MT1M	MT1M
C11orf68	6.59E-254	0.647562	0.543	0.232	1.82E-249	12: SK	C11orf68	C11orf68
CCDC85B3	2.36E-252	0.761214	0.876	0.637	6.52E-248	12: SK	CCDC85B	CCDC85B
MIR4435-2HG1	3.29E-245	0.668883	0.455	0.163	9.09E-241	12: SK	MIR4435-2HG	MIR4435-2HG
BTG32	2.67E-244	0.824474	0.852	0.65	7.39E-240	12: SK	BTG3	BTG3
SAP182	5.53E-244	0.633599	0.974	0.889	1.53E-239	12: SK	SAP18	SAP18
MAFB2	2.03E-243	0.905323	0.72	0.402	5.63E-239	12: SK	MAFB	MAFB
EVA1B3	3.45E-242	0.61159	0.555	0.219	9.53E-238	12: SK	EVA1B	EVA1B
PTGES31	7.45E-242	0.660596	0.952	0.844	2.06E-237	12: SK	PTGES3	PTGES3
AHI13	9.77E-242	0.642172	0.68	0.339	2.70E-237	12: SK	AHI1	AHI1
TAF1D3	3.09E-238	0.772371	0.812	0.552	8.54E-234	12: SK	TAF1D	TAF1D
NCL4	1.85E-236	0.74423	0.944	0.849	5.12E-232	12: SK	NCL	NCL
SFPQ3	4.96E-235	0.680465	0.937	0.803	1.37E-230	12: SK	SFPQ	SFPQ
PHLDA12	1.61E-234	0.862088	0.848	0.481	4.44E-230	12: SK	PHLDA1	PHLDA1
TUBA1C3	3.29E-234	0.745436	0.897	0.714	9.11E-230	12: SK	TUBA1C	TUBA1C
MRPS63	8.36E-234	0.82727	0.822	0.586	2.31E-229	12: SK	MRPS6	MRPS6
NMB2	3.42E-231	0.668366	0.416	0.141	9.45E-227	12: SK	NMB	NMB
ERRFI12	5.32E-231	0.841927	0.781	0.506	1.47E-226	12: SK	ERRFI1	ERRFI1
TOMM52	3.74E-228	0.689435	0.911	0.745	1.03E-223	12: SK	TOMM5	TOMM5
UBC2	5.04E-228	0.651091	0.999	0.995	1.39E-223	12: SK	UBC	UBC
PPIB3	5.50E-228	0.670035	0.928	0.777	1.52E-223	12: SK	PPIB	PPIB
BAG32	6.91E-222	0.787901	0.751	0.484	1.91E-217	12: SK	BAG3	BAG3
AKIRIN21	9.97E-222	0.737563	0.793	0.535	2.76E-217	12: SK	AKIRIN2	AKIRIN2
SOD12	1.22E-221	0.628853	0.978	0.862	3.38E-217	12: SK	SOD1	SOD1
SRP192	3.23E-219	0.67009	0.833	0.605	8.92E-215	12: SK	SRP19	SRP19
GTF2F21	5.72E-218	1.17095	0.677	0.444	1.58E-213	12: SK	GTF2F2	GTF2F2
GABARAPL23	3.02E-217	0.604637	0.951	0.83	8.35E-213	12: SK	GABARAPL2	GABARAPL2
PTX32	2.03E-216	1.31017	0.326	0.09	5.61E-212	12: SK	PTX3	PTX3
TIPARP2	2.43E-216	0.726818	0.886	0.651	6.72E-212	12: SK	TIPARP	TIPARP
LYAR1	5.40E-215	0.582341	0.581	0.278	1.49E-210	12: SK	LYAR	LYAR
PTGR11	2.14E-214	0.953357	0.618	0.338	5.91E-210	12: SK	PTGR1	PTGR1
SNHG172	1.30E-213	0.621671	0.582	0.281	3.59E-209	12: SK	SNHG17	SNHG17
DDX242	1.94E-212	0.632629	0.919	0.82	5.37E-208	12: SK	DDX24	DDX24
CACYBP2	6.25E-212	0.734884	0.77	0.529	1.73E-207	12: SK	CACYBP	CACYBP
HSPA1A1	1.48E-211	0.729936	0.952	0.726	4.10E-207	12: SK	HSPA1A	HSPA1A
FNDC3A3	1.02E-210	0.601136	0.581	0.278	2.83E-206	12: SK	FNDC3A	FNDC3A
DEGS15	1.39E-210	0.595989	0.733	0.402	3.86E-206	12: SK	DEGS1	DEGS1
AHR2	2.91E-209	0.670585	0.729	0.439	8.04E-205	12: SK	AHR	AHR
NR3C12	6.22E-209	0.622625	0.615	0.32	1.72E-204	12: SK	NR3C1	NR3C1
EPGN1	1.39E-206	0.790677	0.407	0.15	3.84E-202	12: SK	EPGN	EPGN
SNRPN2	2.30E-204	0.646841	0.795	0.556	6.36E-200	12: SK	SNRPN	SNRPN
AKR1B101	4.17E-204	0.733945	0.26	0.066	1.15E-199	12: SK	AKR1B10	AKR1B10
PITHD11	2.27E-203	0.656322	0.77	0.537	6.27E-199	12: SK	PITHD1	PITHD1
S100A134	3.61E-199	0.769503	0.886	0.73	9.99E-195	12: SK	S100A13	S100A13
NNT1	3.39E-197	0.654966	0.353	0.122	9.38E-193	12: SK	NNT	NNT
RSRP12	4.99E-196	0.642669	0.799	0.534	1.38E-191	12: SK	RSRP1	RSRP1
PLIN31	7.78E-195	0.715026	0.738	0.509	2.15E-190	12: SK	PLIN3	PLIN3
UBE2A2	7.77E-193	0.647622	0.743	0.512	2.15E-188	12: SK	UBE2A	UBE2A
SUGT11	1.44E-192	0.663374	0.705	0.454	3.97E-188	12: SK	SUGT1	SUGT1
TBCA1	4.12E-192	0.618303	0.921	0.816	1.14E-187	12: SK	TBCA	TBCA
RGCC2	4.37E-192	0.752121	0.498	0.205	1.21E-187	12: SK	RGCC	RGCC
CCT6A2	2.17E-191	0.624603	0.788	0.575	6.00E-187	12: SK	CCT6A	CCT6A
PCMT11	1.21E-190	0.623841	0.813	0.609	3.34E-186	12: SK	PCMT1	PCMT1
ID34	1.48E-190	1.16524	0.765	0.489	4.09E-186	12: SK	ID3	ID3
TUBB3	2.13E-189	0.675204	0.446	0.187	5.88E-185	12: SK	TUBB3	TUBB3
AK61	4.58E-188	0.629626	0.675	0.424	1.27E-183	12: SK	AK6	AK6
DNAJC23	7.59E-186	0.63406	0.636	0.372	2.10E-181	12: SK	DNAJC2	DNAJC2
CYCS1	8.18E-184	0.591595	0.95	0.844	2.26E-179	12: SK	CYCS	CYCS
SEC11A3	9.79E-184	0.590615	0.891	0.716	2.71E-179	12: SK	SEC11A	SEC11A
YY11	3.35E-181	0.665547	0.807	0.62	9.27E-177	12: SK	YY1	YY1
EIF3I2	1.13E-179	0.634369	0.819	0.647	3.12E-175	12: SK	EIF3I	EIF3I
LRPAP12	1.16E-177	0.603571	0.824	0.621	3.20E-173	12: SK	LRPAP1	LRPAP1
SERP12	1.43E-177	0.602465	0.96	0.871	3.96E-173	12: SK	SERP1	SERP1
SVIP2	6.79E-177	0.600803	0.616	0.341	1.88E-172	12: SK	SVIP	SVIP
STK17A3	4.53E-176	0.613694	0.732	0.438	1.25E-171	12: SK	STK17A	STK17A
HERPUD13	2.02E-175	0.691603	0.963	0.839	5.60E-171	12: SK	HERPUD1	HERPUD1
AKR1B13	3.57E-172	0.719758	0.697	0.422	9.87E-168	12: SK	AKR1B1	AKR1B1
REXO23	4.63E-168	0.593261	0.791	0.579	1.28E-163	12: SK	REXO2	REXO2
LINC-PINT2	7.77E-167	0.631327	0.55	0.287	2.15E-162	12: SK	LINC-PINT	LINC-PINT
IFRD13	2.81E-161	0.664088	0.752	0.522	7.78E-157	12: SK	IFRD1	IFRD1
CHIC21	3.05E-161	0.680191	0.675	0.468	8.44E-157	12: SK	CHIC2	CHIC2
TM4SF12	8.75E-161	0.749264	0.951	0.751	2.42E-156	12: SK	TM4SF1	TM4SF1
NQO13	1.54E-159	0.6612	0.993	0.881	4.27E-155	12: SK	NQO1	NQO1
CCN22	8.67E-158	0.864237	0.382	0.143	2.40E-153	12: SK	CCN2	CCN2
GADD45A3	1.07E-145	1.14202	0.77	0.603	2.95E-141	12: SK	GADD45A	GADD45A
MMP33	1.03E-143	1.45127	0.307	0.106	2.86E-139	12: SK	MMP3	MMP3
EIF4E1	5.42E-117	0.657994	0.772	0.623	1.50E-112	12: SK	EIF4E	EIF4E
IRF11	1.16E-97	0.68224	0.67	0.484	3.20E-93	12: SK	IRF1	IRF1
NFKBIA2	2.30E-92	1.03341	0.922	0.877	6.35E-88	12: SK	NFKBIA	NFKBIA
DDIT43	1.11E-21	1.32115	0.458	0.391	3.06E-17	12: SK	DDIT4	DDIT4
CRYAB3	1.40E-11	0.665656	0.837	0.811	3.86E-07	12: SK	CRYAB	CRYAB
MT1G	0	5.34961	0.916	0.214	0	13: TSK	MT1G	MT1G
SOD23	0	3.23359	0.996	0.594	0	13: TSK	SOD2	SOD2
MMP11	0	3.05892	0.772	0.073	0	13: TSK	MMP1	MMP1
TNFAIP62	0	2.85928	0.584	0.071	0	13: TSK	TNFAIP6	TNFAIP6
CXCL84	0	2.83319	0.929	0.222	0	13: TSK	CXCL8	CXCL8
PTX33	0	2.83161	0.715	0.082	0	13: TSK	PTX3	PTX3
MT2A4	0	2.76901	1	0.904	0	13: TSK	MT2A	MT2A
AKR1C24	0	2.56032	0.929	0.405	0	13: TSK	AKR1C2	AKR1C2
PLIN23	0	2.53653	0.895	0.263	0	13: TSK	PLIN2	PLIN2
CTSL4	0	2.50909	0.97	0.52	0	13: TSK	CTSL	CTSL
MT1E4	0	2.23334	0.934	0.618	0	13: TSK	MT1E	MT1E
PI3	0	2.18195	0.365	0.009	0	13: TSK	PI3	PI3
MMP34	0	2.01107	0.692	0.098	0	13: TSK	MMP3	MMP3
LUCAT14	0	1.93386	0.827	0.146	0	13: TSK	LUCAT1	LUCAT1
FTL4	0	1.90313	1	0.989	0	13: TSK	FTL	FTL
AKR1C14	0	1.86809	0.822	0.378	0	13: TSK	AKR1C1	AKR1C1
CXCL24	0	1.84999	0.857	0.337	0	13: TSK	CXCL2	CXCL2
PTGS25	0	1.8345	0.827	0.291	0	13: TSK	PTGS2	PTGS2
C1R2	0	1.76335	0.932	0.268	0	13: TSK	C1R	C1R
G0S22	0	1.69579	0.723	0.141	0	13: TSK	G0S2	G0S2
SERPINE24	0	1.69283	0.809	0.231	0	13: TSK	SERPINE2	SERPINE2
CXCL34	0	1.68509	0.53	0.16	0	13: TSK	CXCL3	CXCL3
IER33	0	1.65377	0.984	0.781	0	13: TSK	IER3	IER3
MT1M3	0	1.62424	0.717	0.235	0	13: TSK	MT1M	MT1M
IGFBP42	0	1.6196	0.806	0.306	0	13: TSK	IGFBP4	IGFBP4
NUPR13	0	1.60934	0.967	0.712	0	13: TSK	NUPR1	NUPR1
SELENOM4	0	1.59952	0.977	0.529	0	13: TSK	SELENOM	SELENOM
ANXA54	0	1.58704	0.979	0.571	0	13: TSK	ANXA5	ANXA5
EIF1B3	0	1.55917	0.926	0.782	0	13: TSK	EIF1B	EIF1B
MALAT12	0	1.55274	1	0.998	0	13: TSK	MALAT1	MALAT1
SLC3A24	0	1.54146	0.987	0.794	0	13: TSK	SLC3A2	SLC3A2
SERPINA33	0	1.47436	0.673	0.1	0	13: TSK	SERPINA3	SERPINA3
DDIT31	0	1.46441	0.851	0.485	0	13: TSK	DDIT3	DDIT3
CYTOR4	0	1.45503	0.777	0.265	0	13: TSK	CYTOR	CYTOR
SDF2L12	0	1.43946	0.85	0.472	0	13: TSK	SDF2L1	SDF2L1
SSR34	0	1.42206	0.916	0.616	0	13: TSK	SSR3	SSR3
CCDC85B4	0	1.42169	0.886	0.637	0	13: TSK	CCDC85B	CCDC85B
LARP64	0	1.3899	0.781	0.228	0	13: TSK	LARP6	LARP6
AKR1B14	0	1.38667	0.841	0.419	0	13: TSK	AKR1B1	AKR1B1
SRXN12	0	1.36611	0.624	0.164	0	13: TSK	SRXN1	SRXN1
WTAP4	0	1.35267	0.914	0.658	0	13: TSK	WTAP	WTAP
CYP1B11	0	1.34744	0.536	0.083	0	13: TSK	CYP1B1	CYP1B1
VASN4	0	1.33806	0.776	0.22	0	13: TSK	VASN	VASN
IFITM35	0	1.331	0.971	0.683	0	13: TSK	IFITM3	IFITM3
AEBP12	0	1.31632	0.789	0.194	0	13: TSK	AEBP1	AEBP1
SQSTM13	0	1.31114	0.991	0.914	0	13: TSK	SQSTM1	SQSTM1
SAA13	0	1.30292	0.93	0.343	0	13: TSK	SAA1	SAA1
RPS4Y14	0	1.28583	0.871	0.345	0	13: TSK	RPS4Y1	RPS4Y1
NOL74	0	1.28072	0.911	0.685	0	13: TSK	NOL7	NOL7
RPLP04	0	1.26753	0.999	0.982	0	13: TSK	RPLP0	RPLP0
MYDGF4	0	1.25461	0.885	0.637	0	13: TSK	MYDGF	MYDGF
ICAM14	0	1.22006	0.557	0.123	0	13: TSK	ICAM1	ICAM1
BNIP34	0	1.19245	0.746	0.296	0	13: TSK	BNIP3	BNIP3
SELENOS4	0	1.18894	0.924	0.755	0	13: TSK	SELENOS	SELENOS
FMOD3	0	1.18867	0.702	0.146	0	13: TSK	FMOD	FMOD
SLC39A81	0	1.17082	0.543	0.059	0	13: TSK	SLC39A8	SLC39A8
PPIB4	0	1.16856	0.952	0.777	0	13: TSK	PPIB	PPIB
FAM107B4	0	1.16468	0.842	0.461	0	13: TSK	FAM107B	FAM107B
TNFAIP24	0	1.14718	0.543	0.171	0	13: TSK	TNFAIP2	TNFAIP2
C1S2	0	1.12989	0.792	0.237	0	13: TSK	C1S	C1S
FXYD54	0	1.11095	0.836	0.335	0	13: TSK	FXYD5	FXYD5
SLC7A113	0	1.10523	0.585	0.169	0	13: TSK	SLC7A11	SLC7A11
RARRES14	0	1.10061	0.804	0.249	0	13: TSK	RARRES1	RARRES1
APOD4	0	1.08066	0.998	0.459	0	13: TSK	APOD	APOD
GCLM2	0	1.06159	0.667	0.275	0	13: TSK	GCLM	GCLM
BASP11	0	1.05367	0.629	0.253	0	13: TSK	BASP1	BASP1
CHORDC14	0	1.04656	0.72	0.294	0	13: TSK	CHORDC1	CHORDC1
AHI14	0	1.03612	0.738	0.338	0	13: TSK	AHI1	AHI1
SCG21	0	1.03319	0.446	0.033	0	13: TSK	SCG2	SCG2
C12orf574	0	1.02776	0.938	0.805	0	13: TSK	C12orf57	C12orf57
PLOD24	0	1.0158	0.553	0.154	0	13: TSK	PLOD2	PLOD2
CSF31	0	1.00816	0.24	0.025	0	13: TSK	CSF3	CSF3
PSMA75	0	0.985431	0.953	0.887	0	13: TSK	PSMA7	PSMA7
GYPC2	0	0.980001	0.604	0.129	0	13: TSK	GYPC	GYPC
MME4	0	0.978778	0.772	0.221	0	13: TSK	MME	MME
LIF1	0	0.936845	0.364	0.071	0	13: TSK	LIF	LIF
YBX14	0	0.873639	0.983	0.953	0	13: TSK	YBX1	YBX1
RFLNB3	0	0.861382	0.499	0.078	0	13: TSK	RFLNB	RFLNB
MT1F	0	0.856364	0.432	0.119	0	13: TSK	MT1F	MT1F
RPL194	0	0.827528	0.999	0.993	0	13: TSK	RPL19	RPL19
RPL143	0	0.819595	0.996	0.99	0	13: TSK	RPL14	RPL14
CDC42EP24	0	0.814015	0.575	0.143	0	13: TSK	CDC42EP2	CDC42EP2
NNMT4	0	0.79432	0.83	0.262	0	13: TSK	NNMT	NNMT
PALM2-AKAP24	0	0.787423	0.499	0.116	0	13: TSK	PALM2-AKAP2	PALM2-AKAP2
RPL184	0	0.782036	1	0.993	0	13: TSK	RPL18	RPL18
MMP21	0	0.78194	0.667	0.161	0	13: TSK	MMP2	MMP2
SAA22	0	0.775089	0.362	0.075	0	13: TSK	SAA2	SAA2
RPL7A4	0	0.758759	0.999	0.989	0	13: TSK	RPL7A	RPL7A
ADH1B3	0	0.706106	0.361	0.061	0	13: TSK	ADH1B	ADH1B
MAP1B3	0	0.68682	0.488	0.125	0	13: TSK	MAP1B	MAP1B
SERPING14	0	0.683026	0.842	0.346	0	13: TSK	SERPING1	SERPING1
FGF24	0	0.654395	0.426	0.102	0	13: TSK	FGF2	FGF2
IL324	5.74E-308	0.837917	0.489	0.143	1.59E-303	13: TSK	IL32	IL32
ALG22	8.54E-308	0.799891	0.546	0.201	2.36E-303	13: TSK	ALG2	ALG2
OGFRL12	5.91E-307	0.970533	0.663	0.302	1.63E-302	13: TSK	OGFRL1	OGFRL1
RPL65	2.75E-304	0.767758	0.994	0.984	7.61E-300	13: TSK	RPL6	RPL6
THBS12	1.97E-303	1.0538	0.782	0.392	5.45E-299	13: TSK	THBS1	THBS1
NACA4	3.59E-300	0.660668	0.994	0.986	9.93E-296	13: TSK	NACA	NACA
VIM4	1.38E-296	0.652564	0.992	0.479	3.83E-292	13: TSK	VIM	VIM
DAB24	1.59E-292	0.65605	0.546	0.165	4.40E-288	13: TSK	DAB2	DAB2
HSP90AB16	2.65E-287	0.726548	0.994	0.965	7.34E-283	13: TSK	HSP90AB1	HSP90AB1
TMEM38B2	4.12E-286	0.596655	0.403	0.11	1.14E-281	13: TSK	TMEM38B	TMEM38B
EEF1D3	3.32E-283	0.759323	0.983	0.963	9.17E-279	13: TSK	EEF1D	EEF1D
FERMT24	3.78E-281	0.612232	0.474	0.141	1.05E-276	13: TSK	FERMT2	FERMT2
GSTM34	4.10E-280	0.777376	0.651	0.266	1.13E-275	13: TSK	GSTM3	GSTM3
CCDC71L1	8.88E-280	1.07474	0.471	0.152	2.46E-275	13: TSK	CCDC71L	CCDC71L
CFB2	5.72E-279	0.786951	0.46	0.143	1.58E-274	13: TSK	CFB	CFB
MAP1LC3B2	9.81E-273	1.03293	0.922	0.804	2.71E-268	13: TSK	MAP1LC3B	MAP1LC3B
FAM3C4	1.92E-270	0.98021	0.747	0.418	5.30E-266	13: TSK	FAM3C	FAM3C
IFITM24	2.27E-270	0.888718	0.781	0.35	6.28E-266	13: TSK	IFITM2	IFITM2
SBDS3	3.86E-266	0.896814	0.943	0.842	1.07E-261	13: TSK	SBDS	SBDS
RPS122	5.75E-264	0.588375	1	0.996	1.59E-259	13: TSK	RPS12	RPS12
RPL124	7.40E-264	0.687506	1	0.989	2.05E-259	13: TSK	RPL12	RPL12
MT1H	1.07E-263	1.09167	0.351	0.094	2.97E-259	13: TSK	MT1H	MT1H
LGALS14	2.20E-262	0.590947	0.943	0.456	6.07E-258	13: TSK	LGALS1	LGALS1
RPL112	5.69E-262	0.585974	0.999	0.995	1.57E-257	13: TSK	RPL11	RPL11
RPL53	1.84E-260	0.661427	0.995	0.985	5.09E-256	13: TSK	RPL5	RPL5
NDUFA4L25	3.05E-260	1.10875	0.925	0.657	8.43E-256	13: TSK	NDUFA4L2	NDUFA4L2
HSPA84	6.44E-258	0.87344	0.946	0.79	1.78E-253	13: TSK	HSPA8	HSPA8
HSPA1A2	8.49E-258	0.667829	0.967	0.726	2.35E-253	13: TSK	HSPA1A	HSPA1A
SLC39A144	2.30E-257	0.79789	0.557	0.219	6.35E-253	13: TSK	SLC39A14	SLC39A14
PDCD53	1.64E-256	0.902724	0.856	0.673	4.55E-252	13: TSK	PDCD5	PDCD5
RPS27A4	7.96E-255	0.622469	0.998	0.992	2.20E-250	13: TSK	RPS27A	RPS27A
HSPE13	1.08E-253	0.741304	0.941	0.86	2.99E-249	13: TSK	HSPE1	HSPE1
UBE2S4	1.57E-252	0.899052	0.801	0.492	4.34E-248	13: TSK	UBE2S	UBE2S
AKR1C34	1.64E-251	0.686185	0.479	0.16	4.55E-247	13: TSK	AKR1C3	AKR1C3
CLIC44	1.57E-250	0.595545	0.533	0.18	4.35E-246	13: TSK	CLIC4	CLIC4
PSMD121	5.19E-250	0.909727	0.767	0.518	1.44E-245	13: TSK	PSMD12	PSMD12
HMOX13	7.40E-250	1.13957	0.496	0.174	2.05E-245	13: TSK	HMOX1	HMOX1
CCNI5	5.24E-248	1.06385	0.914	0.81	1.45E-243	13: TSK	CCNI	CCNI
RPL36AL2	7.60E-245	0.692663	0.981	0.954	2.10E-240	13: TSK	RPL36AL	RPL36AL
GPATCH43	8.58E-244	0.836958	0.612	0.301	2.37E-239	13: TSK	GPATCH4	GPATCH4
NUDC2	2.47E-243	0.94947	0.82	0.631	6.84E-239	13: TSK	NUDC	NUDC
SEC624	3.94E-243	0.761237	0.936	0.847	1.09E-238	13: TSK	SEC62	SEC62
DDX214	2.20E-241	0.843718	0.888	0.716	6.07E-237	13: TSK	DDX21	DDX21
SEC22B2	3.59E-240	0.901609	0.68	0.381	9.92E-236	13: TSK	SEC22B	SEC22B
FAU1	5.00E-239	0.581438	0.996	0.991	1.38E-234	13: TSK	FAU	FAU
PNRC14	7.12E-239	0.974013	0.97	0.91	1.97E-234	13: TSK	PNRC1	PNRC1
SNHG294	1.55E-237	0.780985	0.985	0.937	4.28E-233	13: TSK	SNHG29	SNHG29
RPL84	1.88E-236	0.59552	0.999	0.992	5.19E-232	13: TSK	RPL8	RPL8
PDPN2	1.45E-231	0.658746	0.474	0.165	4.00E-227	13: TSK	PDPN	PDPN
TMED52	1.30E-226	0.841275	0.641	0.343	3.60E-222	13: TSK	TMED5	TMED5
EMP34	2.11E-223	0.738644	0.837	0.473	5.84E-219	13: TSK	EMP3	EMP3
SLC25A63	1.36E-221	0.757434	0.943	0.833	3.75E-217	13: TSK	SLC25A6	SLC25A6
GRPEL12	2.59E-221	0.815189	0.745	0.483	7.15E-217	13: TSK	GRPEL1	GRPEL1
MED103	3.51E-221	0.848125	0.787	0.567	9.69E-217	13: TSK	MED10	MED10
ADRM12	3.91E-216	0.80258	0.791	0.583	1.08E-211	13: TSK	ADRM1	ADRM1
SSR23	7.44E-216	0.859305	0.836	0.664	2.06E-211	13: TSK	SSR2	SSR2
DDX183	1.59E-213	0.848022	0.793	0.582	4.40E-209	13: TSK	DDX18	DDX18
CDC42EP34	1.39E-212	0.753219	0.579	0.25	3.85E-208	13: TSK	CDC42EP3	CDC42EP3
PSMB13	2.11E-212	0.697581	0.942	0.881	5.83E-208	13: TSK	PSMB1	PSMB1
DNAJB93	6.86E-211	0.949477	0.728	0.48	1.90E-206	13: TSK	DNAJB9	DNAJB9
NAMPT1	6.95E-211	1.13585	0.822	0.669	1.92E-206	13: TSK	NAMPT	NAMPT
HSPA53	8.66E-211	1.06296	0.977	0.895	2.40E-206	13: TSK	HSPA5	HSPA5
CHCHD103	2.09E-209	0.712692	0.675	0.34	5.79E-205	13: TSK	CHCHD10	CHCHD10
MIR4435-2HG2	6.47E-208	0.611778	0.444	0.164	1.79E-203	13: TSK	MIR4435-2HG	MIR4435-2HG
OSGIN2	1.77E-205	0.703801	0.468	0.191	4.91E-201	13: TSK	OSGIN2	OSGIN2
EBNA1BP22	7.08E-204	0.87933	0.666	0.413	1.96E-199	13: TSK	EBNA1BP2	EBNA1BP2
EIF3J2	1.32E-201	0.813293	0.829	0.641	3.65E-197	13: TSK	EIF3J	EIF3J
DNAJA13	1.54E-200	0.582076	0.951	0.829	4.27E-196	13: TSK	DNAJA1	DNAJA1
SEC61B3	1.80E-198	0.720552	0.91	0.826	4.97E-194	13: TSK	SEC61B	SEC61B
TNFRSF12A5	9.46E-197	0.698941	0.92	0.637	2.62E-192	13: TSK	TNFRSF12A	TNFRSF12A
ERVK3-12	1.42E-196	0.728946	0.624	0.345	3.94E-192	13: TSK	ERVK3-1	ERVK3-1
ZFP913	4.81E-195	1.02905	0.725	0.514	1.33E-190	13: TSK	ZFP91	ZFP91
PDIA34	2.38E-193	0.762304	0.901	0.785	6.58E-189	13: TSK	PDIA3	PDIA3
DNAJC24	4.26E-192	0.758255	0.645	0.372	1.18E-187	13: TSK	DNAJC2	DNAJC2
TPRA13	1.09E-191	0.678711	0.498	0.222	3.02E-187	13: TSK	TPRA1	TPRA1
HERPUD14	2.53E-191	1.27546	0.897	0.841	7.00E-187	13: TSK	HERPUD1	HERPUD1
HSP90B12	3.30E-191	0.976972	0.916	0.81	9.11E-187	13: TSK	HSP90B1	HSP90B1
NCL5	8.54E-189	0.767719	0.922	0.849	2.36E-184	13: TSK	NCL	NCL
NOP163	1.47E-188	0.683787	0.612	0.328	4.07E-184	13: TSK	NOP16	NOP16
RGCC3	2.17E-185	1.04472	0.498	0.206	6.00E-181	13: TSK	RGCC	RGCC
DKK31	2.69E-185	0.78758	0.801	0.547	7.43E-181	13: TSK	DKK3	DKK3
CACYBP3	2.83E-184	0.884713	0.726	0.531	7.83E-180	13: TSK	CACYBP	CACYBP
SEC61G3	1.64E-183	0.751863	0.939	0.874	4.52E-179	13: TSK	SEC61G	SEC61G
RPS54	4.67E-183	0.641665	0.995	0.977	1.29E-178	13: TSK	RPS5	RPS5
TRAM12	2.03E-181	0.781888	0.75	0.538	5.61E-177	13: TSK	TRAM1	TRAM1
NRP24	2.86E-179	0.873541	0.623	0.348	7.92E-175	13: TSK	NRP2	NRP2
UBXN1	3.78E-178	0.70342	0.832	0.692	1.05E-173	13: TSK	UBXN1	UBXN1
SDCBP5	1.22E-177	0.610214	0.906	0.745	3.38E-173	13: TSK	SDCBP	SDCBP
MCFD24	4.00E-176	0.731018	0.639	0.381	1.11E-171	13: TSK	MCFD2	MCFD2
TXNRD13	1.43E-175	0.793131	0.882	0.674	3.95E-171	13: TSK	TXNRD1	TXNRD1
RCN11	4.46E-174	0.782486	0.669	0.429	1.23E-169	13: TSK	RCN1	RCN1
BRI33	1.02E-172	0.726666	0.89	0.794	2.82E-168	13: TSK	BRI3	BRI3
NDUFAF22	7.59E-171	0.754886	0.628	0.39	2.10E-166	13: TSK	NDUFAF2	NDUFAF2
DNAJC32	6.90E-168	0.79	0.702	0.497	1.91E-163	13: TSK	DNAJC3	DNAJC3
NOP533	2.02E-167	0.628952	0.926	0.789	5.59E-163	13: TSK	NOP53	NOP53
TSPYL23	5.03E-167	0.692636	0.591	0.318	1.39E-162	13: TSK	TSPYL2	TSPYL2
P4HB1	4.27E-166	0.716329	0.803	0.617	1.18E-161	13: TSK	P4HB	P4HB
HSPD14	1.01E-165	0.599734	0.863	0.701	2.80E-161	13: TSK	HSPD1	HSPD1
ZRANB23	2.57E-162	0.695663	0.701	0.481	7.12E-158	13: TSK	ZRANB2	ZRANB2
DDX243	9.50E-162	0.607283	0.912	0.82	2.63E-157	13: TSK	DDX24	DDX24
RSL1D14	9.64E-162	0.669856	0.8	0.624	2.67E-157	13: TSK	RSL1D1	RSL1D1
CDV32	1.62E-158	0.694848	0.799	0.646	4.47E-154	13: TSK	CDV3	CDV3
DHRS73	6.88E-158	0.816036	0.641	0.42	1.90E-153	13: TSK	DHRS7	DHRS7
MTDH2	4.58E-157	0.691308	0.849	0.721	1.27E-152	13: TSK	MTDH	MTDH
GSTO13	2.20E-155	0.757778	0.852	0.722	6.09E-151	13: TSK	GSTO1	GSTO1
PSMD84	3.33E-154	0.769837	0.866	0.791	9.21E-150	13: TSK	PSMD8	PSMD8
SRP193	1.06E-152	0.717031	0.762	0.607	2.93E-148	13: TSK	SRP19	SRP19
RAN3	8.96E-152	0.628653	0.941	0.879	2.48E-147	13: TSK	RAN	RAN
RBM8A3	8.50E-151	0.604427	0.895	0.813	2.35E-146	13: TSK	RBM8A	RBM8A
MMP24OS2	1.13E-149	0.64235	0.55	0.312	3.13E-145	13: TSK	MMP24OS	MMP24OS
RAB323	1.95E-145	0.586591	0.513	0.257	5.39E-141	13: TSK	RAB32	RAB32
RSL24D15	1.16E-144	0.603731	0.854	0.737	3.20E-140	13: TSK	RSL24D1	RSL24D1
SELENOK3	4.64E-144	0.626039	0.938	0.886	1.28E-139	13: TSK	SELENOK	SELENOK
DRAP15	5.77E-144	0.618768	0.864	0.778	1.60E-139	13: TSK	DRAP1	DRAP1
SNU134	8.84E-143	0.616245	0.877	0.831	2.44E-138	13: TSK	SNU13	SNU13
COPRS3	2.13E-141	0.63087	0.598	0.376	5.88E-137	13: TSK	COPRS	COPRS
ZFAND2A3	9.61E-140	0.654367	0.547	0.307	2.66E-135	13: TSK	ZFAND2A	ZFAND2A
PUM31	1.37E-138	0.597204	0.479	0.247	3.80E-134	13: TSK	PUM3	PUM3
SEC11A4	8.29E-138	0.626178	0.818	0.718	2.29E-133	13: TSK	SEC11A	SEC11A
CEBPZ2	1.01E-136	0.643646	0.711	0.539	2.79E-132	13: TSK	CEBPZ	CEBPZ
NIFK3	6.23E-136	0.683058	0.669	0.483	1.72E-131	13: TSK	NIFK	NIFK
RPL7L12	1.31E-133	0.679443	0.656	0.469	3.61E-129	13: TSK	RPL7L1	RPL7L1
BNIP3L2	1.58E-132	0.740527	0.791	0.654	4.38E-128	13: TSK	BNIP3L	BNIP3L
PSME23	8.22E-131	0.633272	0.767	0.623	2.27E-126	13: TSK	PSME2	PSME2
GDF152	2.96E-130	1.31256	0.296	0.103	8.18E-126	13: TSK	GDF15	GDF15
SNHG63	5.04E-130	0.600997	0.905	0.842	1.39E-125	13: TSK	SNHG6	SNHG6
TUBA1C4	1.20E-129	0.604495	0.849	0.716	3.31E-125	13: TSK	TUBA1C	TUBA1C
NUCB24	1.78E-129	0.616074	0.627	0.379	4.91E-125	13: TSK	NUCB2	NUCB2
SLC25A373	1.32E-128	0.960835	0.6	0.405	3.64E-124	13: TSK	SLC25A37	SLC25A37
TXNL13	1.34E-128	0.609949	0.774	0.642	3.70E-124	13: TSK	TXNL1	TXNL1
TRAPPC43	3.98E-128	0.619857	0.603	0.399	1.10E-123	13: TSK	TRAPPC4	TRAPPC4
PSMA31	1.12E-126	0.595695	0.773	0.648	3.10E-122	13: TSK	PSMA3	PSMA3
PLEKHA32	1.00E-125	0.613858	0.572	0.367	2.77E-121	13: TSK	PLEKHA3	PLEKHA3
DPP72	1.59E-125	0.588566	0.743	0.577	4.41E-121	13: TSK	DPP7	DPP7
TOMM402	4.28E-124	0.58784	0.584	0.374	1.18E-119	13: TSK	TOMM40	TOMM40
UBE2M2	1.79E-122	0.67803	0.692	0.525	4.95E-118	13: TSK	UBE2M	UBE2M
SPCS22	1.05E-121	0.594115	0.868	0.81	2.91E-117	13: TSK	SPCS2	SPCS2
IL6ST3	1.16E-121	0.674317	0.639	0.448	3.21E-117	13: TSK	IL6ST	IL6ST
SNRPD13	8.94E-121	0.594099	0.799	0.7	2.47E-116	13: TSK	SNRPD1	SNRPD1
DNTTIP23	4.33E-120	0.651488	0.622	0.435	1.20E-115	13: TSK	DNTTIP2	DNTTIP2
SRM3	1.22E-117	0.623033	0.583	0.378	3.38E-113	13: TSK	SRM	SRM
DNAJC82	5.29E-117	0.624968	0.749	0.619	1.46E-112	13: TSK	DNAJC8	DNAJC8
PSMC12	3.47E-114	0.61652	0.722	0.591	9.60E-110	13: TSK	PSMC1	PSMC1
ATP2B11	1.53E-113	0.704028	0.603	0.429	4.24E-109	13: TSK	ATP2B1	ATP2B1
CCT6A3	4.21E-112	0.598364	0.717	0.577	1.16E-107	13: TSK	CCT6A	CCT6A
TWISTNB2	2.07E-111	0.634362	0.522	0.321	5.72E-107	13: TSK	TWISTNB	TWISTNB
TNFAIP82	3.54E-111	0.818296	0.472	0.267	9.79E-107	13: TSK	TNFAIP8	TNFAIP8
DDX39A1	4.71E-110	0.609772	0.493	0.29	1.30E-105	13: TSK	DDX39A	DDX39A
DNAJC12	6.58E-108	0.592514	0.552	0.361	1.82E-103	13: TSK	DNAJC1	DNAJC1
MRPL181	1.32E-106	0.662921	0.692	0.568	3.64E-102	13: TSK	MRPL18	MRPL18
EIF5B3	3.22E-105	0.591188	0.809	0.733	8.89E-101	13: TSK	EIF5B	EIF5B
LRRC594	2.37E-101	0.598557	0.595	0.42	6.56E-97	13: TSK	LRRC59	LRRC59
FUNDC22	2.77E-99	0.611839	0.6	0.445	7.66E-95	13: TSK	FUNDC2	FUNDC2
DCAF132	3.63E-99	0.580737	0.531	0.352	1.00E-94	13: TSK	DCAF13	DCAF13
CEBPD5	6.12E-98	0.882211	0.842	0.786	1.69E-93	13: TSK	CEBPD	CEBPD
TAF1D4	6.49E-97	0.632436	0.703	0.555	1.80E-92	13: TSK	TAF1D	TAF1D
SF3B5	1.46E-94	0.638881	0.797	0.741	4.04E-90	13: TSK	SF3B5	SF3B5
DAD14	6.95E-94	0.599794	0.851	0.788	1.92E-89	13: TSK	DAD1	DAD1
EIF54	7.95E-93	0.602657	0.871	0.789	2.20E-88	13: TSK	EIF5	EIF5
DDIT44	9.32E-92	0.95543	0.584	0.388	2.58E-87	13: TSK	DDIT4	DDIT4
PSMD71	4.07E-86	0.607276	0.728	0.65	1.13E-81	13: TSK	PSMD7	PSMD7
NFKB11	1.19E-74	0.58403	0.5	0.346	3.30E-70	13: TSK	NFKB1	NFKB1
NINJ12	7.61E-74	0.673577	0.566	0.418	2.11E-69	13: TSK	NINJ1	NINJ1
CXCL18	3.46E-68	0.603547	0.416	0.226	9.57E-64	13: TSK	CXCL1	CXCL1
SDC43	2.67E-46	0.634122	0.801	0.761	7.40E-42	13: TSK	SDC4	SDC4
CCL201	3.54E-45	1.21446	0.109	0.037	9.80E-41	13: TSK	CCL20	CCL20
LYPD23	0	3.10784	0.885	0.184	0	8: CE	LYPD2	LYPD2
KRT242	0	3.00456	0.894	0.174	0	8: CE	KRT24	KRT24
KRT31	0	2.63065	0.898	0.282	0	8: CE	KRT3	KRT3
MAL23	0	2.22912	0.998	0.546	0	8: CE	MAL2	MAL2
ADIRF1	0	2.2032	1	0.918	0	8: CE	ADIRF	ADIRF
MAL3	0	2.08041	0.992	0.311	0	8: CE	MAL	MAL
PLAAT22	0	2.03328	0.857	0.174	0	8: CE	PLAAT2	PLAAT2
SCEL2	0	1.97946	0.973	0.303	0	8: CE	SCEL	SCEL
IL1A2	0	1.96888	0.763	0.127	0	8: CE	IL1A	IL1A
KRT122	0	1.96444	0.997	0.708	0	8: CE	KRT12	KRT12
ASPG2	0	1.8768	0.722	0.068	0	8: CE	ASPG	ASPG
CLDN12	0	1.86095	0.984	0.618	0	8: CE	CLDN1	CLDN1
TNFAIP33	0	1.84553	0.954	0.539	0	8: CE	TNFAIP3	TNFAIP3
MACC12	0	1.76425	0.93	0.168	0	8: CE	MACC1	MACC1
MUC203	0	1.75529	0.971	0.248	0	8: CE	MUC20	MUC20
RND32	0	1.74866	0.997	0.73	0	8: CE	RND3	RND3
B4GALT53	0	1.74673	0.978	0.369	0	8: CE	B4GALT5	B4GALT5
UPK1B2	0	1.73994	0.995	0.503	0	8: CE	UPK1B	UPK1B
CLIC32	0	1.72859	0.897	0.15	0	8: CE	CLIC3	CLIC3
LMO73	0	1.72135	0.976	0.466	0	8: CE	LMO7	LMO7
LGALSL3	0	1.69459	0.987	0.491	0	8: CE	LGALSL	LGALSL
EMP13	0	1.64932	1	0.88	0	8: CE	EMP1	EMP1
DSG12	0	1.64819	0.992	0.495	0	8: CE	DSG1	DSG1
YOD11	0	1.62661	0.91	0.3	0	8: CE	YOD1	YOD1
SLC20A12	0	1.62568	0.994	0.732	0	8: CE	SLC20A1	SLC20A1
C12orf753	0	1.60864	0.978	0.555	0	8: CE	C12orf75	C12orf75
AGR22	0	1.6081	0.986	0.458	0	8: CE	AGR2	AGR2
CTSV3	0	1.58701	0.987	0.521	0	8: CE	CTSV	CTSV
CALML52	0	1.56652	0.744	0.159	0	8: CE	CALML5	CALML5
PSCA2	0	1.56639	0.792	0.137	0	8: CE	PSCA	PSCA
PPDPF4	0	1.55528	1	0.877	0	8: CE	PPDPF	PPDPF
GPRC5A3	0	1.54823	0.945	0.445	0	8: CE	GPRC5A	GPRC5A
MYH143	0	1.54486	0.986	0.349	0	8: CE	MYH14	MYH14
DSC22	0	1.54281	0.995	0.548	0	8: CE	DSC2	DSC2
UPK3BL13	0	1.49709	1	0.711	0	8: CE	UPK3BL1	UPK3BL1
DAPP13	0	1.49462	0.947	0.277	0	8: CE	DAPP1	DAPP1
MRPL332	0	1.4792	0.992	0.791	0	8: CE	MRPL33	MRPL33
AC008397.11	0	1.46543	0.963	0.233	0	8: CE	AC008397.1	AC008397.1
RB13	0	1.44593	0.976	0.489	0	8: CE	RB1	RB1
CAMK2N13	0	1.44363	0.992	0.578	0	8: CE	CAMK2N1	CAMK2N1
APOBEC3A3	0	1.44245	0.967	0.423	0	8: CE	APOBEC3A	APOBEC3A
IL36G3	0	1.43475	0.596	0.15	0	8: CE	IL36G	IL36G
LDLR1	0	1.43038	0.913	0.405	0	8: CE	LDLR	LDLR
RELL11	0	1.42661	0.921	0.327	0	8: CE	RELL1	RELL1
HES52	0	1.40992	0.816	0.182	0	8: CE	HES5	HES5
FAM3D3	0	1.4027	0.842	0.18	0	8: CE	FAM3D	FAM3D
OAS12	0	1.39413	0.855	0.144	0	8: CE	OAS1	OAS1
MUC212	0	1.38996	0.771	0.135	0	8: CE	MUC21	MUC21
SNCG2	0	1.37011	0.913	0.304	0	8: CE	SNCG	SNCG
CLCF13	0	1.36982	0.905	0.363	0	8: CE	CLCF1	CLCF1
SCGB2A12	0	1.36629	0.951	0.296	0	8: CE	SCGB2A1	SCGB2A1
DSP3	0	1.36449	0.998	0.701	0	8: CE	DSP	DSP
KRT782	0	1.35293	0.429	0.047	0	8: CE	KRT78	KRT78
CLDN73	0	1.35283	0.998	0.43	0	8: CE	CLDN7	CLDN7
MUC162	0	1.34197	0.829	0.149	0	8: CE	MUC16	MUC16
CD553	0	1.34101	0.995	0.722	0	8: CE	CD55	CD55
DAAM12	0	1.32646	0.975	0.558	0	8: CE	DAAM1	DAAM1
BCL2L133	0	1.32039	0.995	0.653	0	8: CE	BCL2L13	BCL2L13
EZR5	0	1.3196	0.998	0.773	0	8: CE	EZR	EZR
LGALS33	0	1.31748	1	0.967	0	8: CE	LGALS3	LGALS3
ADGRF12	0	1.30463	0.918	0.209	0	8: CE	ADGRF1	ADGRF1
LYPD33	0	1.29648	1	0.621	0	8: CE	LYPD3	LYPD3
GIPC12	0	1.27421	0.995	0.577	0	8: CE	GIPC1	GIPC1
LIPH3	0	1.27369	0.963	0.217	0	8: CE	LIPH	LIPH
DUSP53	0	1.2733	0.925	0.446	0	8: CE	DUSP5	DUSP5
MGARP3	0	1.26167	0.992	0.682	0	8: CE	MGARP	MGARP
RAP2B3	0	1.25224	0.985	0.596	0	8: CE	RAP2B	RAP2B
C1orf1163	0	1.24688	0.928	0.266	0	8: CE	C1orf116	C1orf116
ZNF4311	0	1.24659	0.896	0.278	0	8: CE	ZNF431	ZNF431
TMEM2653	0	1.24199	0.986	0.533	0	8: CE	TMEM265	TMEM265
MUC152	0	1.23366	0.969	0.366	0	8: CE	MUC15	MUC15
C19orf334	0	1.23357	0.999	0.697	0	8: CE	C19orf33	C19orf33
TMCC31	0	1.18887	0.799	0.214	0	8: CE	TMCC3	TMCC3
PLAAT44	0	1.18542	0.919	0.356	0	8: CE	PLAAT4	PLAAT4
CRYBG12	0	1.17889	0.949	0.431	0	8: CE	CRYBG1	CRYBG1
FRMD4B3	0	1.17703	0.967	0.488	0	8: CE	FRMD4B	FRMD4B
SAMD92	0	1.17537	0.827	0.153	0	8: CE	SAMD9	SAMD9
ZNF7502	0	1.17448	0.946	0.313	0	8: CE	ZNF750	ZNF750
RAB11FIP13	0	1.17118	0.896	0.267	0	8: CE	RAB11FIP1	RAB11FIP1
RIOK33	0	1.162	0.99	0.673	0	8: CE	RIOK3	RIOK3
MYEOV2	0	1.15986	0.778	0.072	0	8: CE	MYEOV	MYEOV
S100A43	0	1.15553	1	0.976	0	8: CE	S100A4	S100A4
TJP23	0	1.14667	0.961	0.365	0	8: CE	TJP2	TJP2
DENND2C3	0	1.14356	0.979	0.54	0	8: CE	DENND2C	DENND2C
PRDX54	0	1.13442	1	0.917	0	8: CE	PRDX5	PRDX5
ANXA112	0	1.13243	0.995	0.68	0	8: CE	ANXA11	ANXA11
TICAM12	0	1.12939	0.942	0.377	0	8: CE	TICAM1	TICAM1
TACSTD24	0	1.12513	1	0.737	0	8: CE	TACSTD2	TACSTD2
MPZL31	0	1.11078	0.938	0.263	0	8: CE	MPZL3	MPZL3
IL184	0	1.1036	0.984	0.55	0	8: CE	IL18	IL18
HM133	0	1.0996	0.966	0.512	0	8: CE	HM13	HM13
ASPH2	0	1.09814	0.997	0.864	0	8: CE	ASPH	ASPH
FXYD33	0	1.08632	0.995	0.698	0	8: CE	FXYD3	FXYD3
ARL5B3	0	1.08608	0.95	0.499	0	8: CE	ARL5B	ARL5B
EREG1	0	1.08474	0.526	0.064	0	8: CE	EREG	EREG
C4orf31	0	1.08137	0.993	0.835	0	8: CE	C4orf3	C4orf3
RHOD4	0	1.0697	0.967	0.425	0	8: CE	RHOD	RHOD
ZFAND63	0	1.06769	0.976	0.611	0	8: CE	ZFAND6	ZFAND6
CDKN2B3	0	1.06102	0.928	0.352	0	8: CE	CDKN2B	CDKN2B
MT-CO23	0	1.05814	1	0.994	0	8: CE	MT-CO2	MT-CO2
ZBTB432	0	1.05599	0.951	0.497	0	8: CE	ZBTB43	ZBTB43
CALM21	0	1.05223	0.996	0.928	0	8: CE	CALM2	CALM2
RHOU2	0	1.05118	0.943	0.348	0	8: CE	RHOU	RHOU
EVPL1	0	1.05015	0.957	0.268	0	8: CE	EVPL	EVPL
CAST4	0	1.04044	0.998	0.916	0	8: CE	CAST	CAST
ERICH53	0	1.04037	0.986	0.564	0	8: CE	ERICH5	ERICH5
MBD22	0	1.0348	0.976	0.499	0	8: CE	MBD2	MBD2
XDH2	0	1.03193	0.888	0.245	0	8: CE	XDH	XDH
C4orf191	0	1.02941	0.9	0.176	0	8: CE	C4orf19	C4orf19
NR4A14	0	1.02533	0.975	0.588	0	8: CE	NR4A1	NR4A1
NECTIN42	0	1.02228	0.984	0.357	0	8: CE	NECTIN4	NECTIN4
C6orf1323	0	1.01772	0.991	0.508	0	8: CE	C6orf132	C6orf132
LAD12	0	1.01507	0.955	0.316	0	8: CE	LAD1	LAD1
RAB254	0	1.01353	0.969	0.435	0	8: CE	RAB25	RAB25
TRIP102	0	1.01304	0.944	0.414	0	8: CE	TRIP10	TRIP10
SMIM222	0	1.01229	0.82	0.13	0	8: CE	SMIM22	SMIM22
MYO62	0	1.01078	0.963	0.446	0	8: CE	MYO6	MYO6
CAPNS12	0	1.00424	0.994	0.675	0	8: CE	CAPNS1	CAPNS1
TSTD12	0	1.00345	0.991	0.645	0	8: CE	TSTD1	TSTD1
ENC12	0	1.00273	0.894	0.296	0	8: CE	ENC1	ENC1
BCO22	0	1.00168	0.865	0.265	0	8: CE	BCO2	BCO2
EFHD24	0	0.9999	0.979	0.541	0	8: CE	EFHD2	EFHD2
SMIM52	0	0.999481	0.844	0.187	0	8: CE	SMIM5	SMIM5
MSLN4	0	0.997222	0.875	0.27	0	8: CE	MSLN	MSLN
AC068587.43	0	0.997125	0.948	0.344	0	8: CE	AC068587.4	AC068587.4
ST142	0	0.996927	0.937	0.285	0	8: CE	ST14	ST14
MRPS101	0	0.995227	0.962	0.489	0	8: CE	MRPS10	MRPS10
PLS31	0	0.989225	0.96	0.447	0	8: CE	PLS3	PLS3
ACTN42	0	0.984616	0.989	0.705	0	8: CE	ACTN4	ACTN4
CDH14	0	0.984281	0.943	0.358	0	8: CE	CDH1	CDH1
MSMO12	0	0.979587	0.932	0.413	0	8: CE	MSMO1	MSMO1
TMOD33	0	0.967677	0.978	0.581	0	8: CE	TMOD3	TMOD3
PRDX13	0	0.965607	0.999	0.968	0	8: CE	PRDX1	PRDX1
YWHAZ2	0	0.956972	0.998	0.867	0	8: CE	YWHAZ	YWHAZ
SDC14	0	0.950523	0.998	0.724	0	8: CE	SDC1	SDC1
PPP1R14C3	0	0.94871	0.936	0.372	0	8: CE	PPP1R14C	PPP1R14C
GALNT32	0	0.940762	0.948	0.383	0	8: CE	GALNT3	GALNT3
STN11	0	0.937324	0.887	0.322	0	8: CE	STN1	STN1
COX6C3	0	0.935589	0.998	0.922	0	8: CE	COX6C	COX6C
NR1D13	0	0.935108	0.976	0.622	0	8: CE	NR1D1	NR1D1
SGMS22	0	0.92778	0.869	0.327	0	8: CE	SGMS2	SGMS2
HECTD11	0	0.922748	0.941	0.433	0	8: CE	HECTD1	HECTD1
NAPRT2	0	0.921341	0.948	0.365	0	8: CE	NAPRT	NAPRT
IL1RN3	0	0.921218	0.968	0.436	0	8: CE	IL1RN	IL1RN
GJB41	0	0.919631	0.948	0.32	0	8: CE	GJB4	GJB4
CRB32	0	0.918151	0.925	0.294	0	8: CE	CRB3	CRB3
KLF54	0	0.900072	0.995	0.667	0	8: CE	KLF5	KLF5
NCCRP11	0	0.896696	0.572	0.059	0	8: CE	NCCRP1	NCCRP1
TP53BP2	0	0.888946	0.841	0.276	0	8: CE	TP53BP2	TP53BP2
NQO14	0	0.879429	0.997	0.882	0	8: CE	NQO1	NQO1
OCLN2	0	0.879051	0.872	0.184	0	8: CE	OCLN	OCLN
PSAP2	0	0.878853	0.997	0.908	0	8: CE	PSAP	PSAP
DBP2	0	0.87507	0.948	0.389	0	8: CE	DBP	DBP
EPS8L12	0	0.872659	0.827	0.177	0	8: CE	EPS8L1	EPS8L1
TRIM292	0	0.871235	0.997	0.661	0	8: CE	TRIM29	TRIM29
VAMP83	0	0.867205	0.994	0.607	0	8: CE	VAMP8	VAMP8
PPP2R5C1	0	0.866966	0.958	0.449	0	8: CE	PPP2R5C	PPP2R5C
VSIR2	0	0.856914	0.932	0.436	0	8: CE	VSIR	VSIR
NEDD4L	0	0.856339	0.913	0.308	0	8: CE	NEDD4L	NEDD4L
RPA32	0	0.854157	0.961	0.545	0	8: CE	RPA3	RPA3
SPINT13	0	0.850488	0.976	0.499	0	8: CE	SPINT1	SPINT1
IL20RA2	0	0.847545	0.913	0.332	0	8: CE	IL20RA	IL20RA
PPL3	0	0.845668	0.934	0.362	0	8: CE	PPL	PPL
F11R2	0	0.838784	0.96	0.465	0	8: CE	F11R	F11R
CAPS2	0	0.824078	0.929	0.341	0	8: CE	CAPS	CAPS
PHACTR42	0	0.819419	0.875	0.314	0	8: CE	PHACTR4	PHACTR4
MFSD4A3	0	0.81845	0.922	0.267	0	8: CE	MFSD4A	MFSD4A
LRRFIP11	0	0.81771	0.986	0.749	0	8: CE	LRRFIP1	LRRFIP1
ADH72	0	0.816086	0.91	0.308	0	8: CE	ADH7	ADH7
RER13	0	0.815812	0.976	0.666	0	8: CE	RER1	RER1
ACTB4	0	0.81376	1	0.983	0	8: CE	ACTB	ACTB
SCNN1A3	0	0.813581	0.918	0.277	0	8: CE	SCNN1A	SCNN1A
CCND13	0	0.811509	0.976	0.544	0	8: CE	CCND1	CCND1
ADRB11	0	0.811252	0.656	0.076	0	8: CE	ADRB1	ADRB1
MUC222	0	0.809776	0.614	0.048	0	8: CE	MUC22	MUC22
KIF21A3	0	0.799853	0.951	0.391	0	8: CE	KIF21A	KIF21A
MAST42	0	0.79888	0.893	0.407	0	8: CE	MAST4	MAST4
NDUFB31	0	0.792157	0.983	0.699	0	8: CE	NDUFB3	NDUFB3
GRAMD2B	0	0.792079	0.859	0.264	0	8: CE	GRAMD2B	GRAMD2B
HS3ST12	0	0.79026	0.863	0.292	0	8: CE	HS3ST1	HS3ST1
SH2D4A3	0	0.789121	0.871	0.236	0	8: CE	SH2D4A	SH2D4A
PET1003	0	0.786872	0.992	0.717	0	8: CE	PET100	PET100
PGD2	0	0.779989	0.961	0.484	0	8: CE	PGD	PGD
FA2H3	0	0.77963	0.929	0.314	0	8: CE	FA2H	FA2H
PRSS224	0	0.776081	0.678	0.186	0	8: CE	PRSS22	PRSS22
PTBP32	0	0.775268	0.93	0.42	0	8: CE	PTBP3	PTBP3
GNE1	0	0.775029	0.732	0.126	0	8: CE	GNE	GNE
BICDL23	0	0.772305	0.879	0.186	0	8: CE	BICDL2	BICDL2
TPD523	0	0.766713	0.964	0.493	0	8: CE	TPD52	TPD52
SLC12A8	0	0.762427	0.748	0.096	0	8: CE	SLC12A8	SLC12A8
RAB11A3	0	0.759938	0.983	0.707	0	8: CE	RAB11A	RAB11A
NDUFV23	0	0.759684	0.976	0.769	0	8: CE	NDUFV2	NDUFV2
METRNL3	0	0.755275	0.914	0.317	0	8: CE	METRNL	METRNL
CHMP51	0	0.755265	0.97	0.656	0	8: CE	CHMP5	CHMP5
ANXA24	0	0.750938	0.999	0.959	0	8: CE	ANXA2	ANXA2
NPEPPS1	0	0.749092	0.963	0.53	0	8: CE	NPEPPS	NPEPPS
AFDN2	0	0.744583	0.945	0.411	0	8: CE	AFDN	AFDN
KRT271	0	0.742721	0.646	0.108	0	8: CE	KRT27	KRT27
INPP11	0	0.741459	0.875	0.313	0	8: CE	INPP1	INPP1
ATP6V1E12	0	0.739766	0.974	0.574	0	8: CE	ATP6V1E1	ATP6V1E1
PPIA2	0	0.739703	0.998	0.941	0	8: CE	PPIA	PPIA
CLINT13	0	0.732616	0.962	0.538	0	8: CE	CLINT1	CLINT1
TMPRSS44	0	0.729997	0.97	0.451	0	8: CE	TMPRSS4	TMPRSS4
TRIM164	0	0.729747	0.92	0.375	0	8: CE	TRIM16	TRIM16
AP1S11	0	0.726618	0.941	0.43	0	8: CE	AP1S1	AP1S1
MYL12B2	0	0.72402	0.998	0.942	0	8: CE	MYL12B	MYL12B
CTNND12	0	0.721746	0.967	0.508	0	8: CE	CTNND1	CTNND1
HOMER23	0	0.720068	0.844	0.233	0	8: CE	HOMER2	HOMER2
CBX62	0	0.719665	0.89	0.415	0	8: CE	CBX6	CBX6
CD242	0	0.719453	0.684	0.206	0	8: CE	CD24	CD24
TJP11	0	0.715161	0.909	0.386	0	8: CE	TJP1	TJP1
CYSRT13	0	0.714639	0.646	0.111	0	8: CE	CYSRT1	CYSRT1
TMEM2382	0	0.709234	0.919	0.234	0	8: CE	TMEM238	TMEM238
PPP4R11	0	0.706924	0.919	0.393	0	8: CE	PPP4R1	PPP4R1
OSBPL1A1	0	0.706069	0.888	0.333	0	8: CE	OSBPL1A	OSBPL1A
CSTB3	0	0.705949	0.996	0.907	0	8: CE	CSTB	CSTB
PDP12	0	0.704876	0.739	0.186	0	8: CE	PDP1	PDP1
ISG202	0	0.699323	0.829	0.248	0	8: CE	ISG20	ISG20
LRATD21	0	0.696778	0.851	0.301	0	8: CE	LRATD2	LRATD2
LINC021782	0	0.696694	0.869	0.285	0	8: CE	LINC02178	LINC02178
OSTF12	0	0.696427	0.958	0.526	0	8: CE	OSTF1	OSTF1
H3F3A3	0	0.696164	0.999	0.966	0	8: CE	H3F3A	H3F3A
CTSS2	0	0.694944	0.811	0.21	0	8: CE	CTSS	CTSS
TET21	0	0.693587	0.85	0.243	0	8: CE	TET2	TET2
ISG151	0	0.692994	0.655	0.196	0	8: CE	ISG15	ISG15
ST3GAL42	0	0.691908	0.843	0.299	0	8: CE	ST3GAL4	ST3GAL4
COBLL12	0	0.690719	0.875	0.296	0	8: CE	COBLL1	COBLL1
ST6GALNAC11	0	0.690628	0.72	0.113	0	8: CE	ST6GALNAC1	ST6GALNAC1
LAPTM4B3	0	0.688063	0.926	0.436	0	8: CE	LAPTM4B	LAPTM4B
PUM1	0	0.686745	0.922	0.421	0	8: CE	PUM1	PUM1
HS3ST62	0	0.681042	0.846	0.232	0	8: CE	HS3ST6	HS3ST6
CDS11	0	0.679543	0.841	0.238	0	8: CE	CDS1	CDS1
SH3YL11	0	0.677469	0.948	0.453	0	8: CE	SH3YL1	SH3YL1
THOC33	0	0.674731	0.953	0.51	0	8: CE	THOC3	THOC3
TAOK31	0	0.67374	0.91	0.398	0	8: CE	TAOK3	TAOK3
BIRC33	0	0.673619	0.799	0.248	0	8: CE	BIRC3	BIRC3
PLBD11	0	0.671226	0.726	0.173	0	8: CE	PLBD1	PLBD1
RHOF1	0	0.671055	0.541	0.084	0	8: CE	RHOF	RHOF
DSG21	0	0.669737	0.836	0.26	0	8: CE	DSG2	DSG2
SULT2B13	0	0.669103	0.775	0.16	0	8: CE	SULT2B1	SULT2B1
SRP681	0	0.667709	0.891	0.356	0	8: CE	SRP68	SRP68
SLFN51	0	0.667125	0.828	0.244	0	8: CE	SLFN5	SLFN5
CD361	0	0.665704	0.638	0.065	0	8: CE	CD36	CD36
SLC25A232	0	0.659576	0.825	0.216	0	8: CE	SLC25A23	SLC25A23
EPS8L22	0	0.655774	0.892	0.341	0	8: CE	EPS8L2	EPS8L2
SDCBP23	0	0.65395	0.837	0.267	0	8: CE	SDCBP2	SDCBP2
EML21	0	0.64827	0.905	0.314	0	8: CE	EML2	EML2
TP53I31	0	0.642293	0.925	0.376	0	8: CE	TP53I3	TP53I3
CPEB21	0	0.634054	0.826	0.34	0	8: CE	CPEB2	CPEB2
ELK31	0	0.632088	0.751	0.277	0	8: CE	ELK3	ELK3
AC006230.12	0	0.630979	0.76	0.182	0	8: CE	AC006230.1	AC006230.1
SLC16A32	0	0.630723	0.674	0.214	0	8: CE	SLC16A3	SLC16A3
EPB41L4B1	0	0.62924	0.83	0.202	0	8: CE	EPB41L4B	EPB41L4B
PTPN132	0	0.628242	0.913	0.422	0	8: CE	PTPN13	PTPN13
TMPRSS11D2	0	0.621967	0.884	0.345	0	8: CE	TMPRSS11D	TMPRSS11D
GDA	0	0.62155	0.609	0.055	0	8: CE	GDA	GDA
MXD13	0	0.619292	0.776	0.266	0	8: CE	MXD1	MXD1
DIAPH21	0	0.61714	0.798	0.287	0	8: CE	DIAPH2	DIAPH2
PIP5K1A	0	0.616396	0.827	0.265	0	8: CE	PIP5K1A	PIP5K1A
LGALS9	0	0.615901	0.611	0.082	0	8: CE	LGALS9	LGALS9
RAET1L1	0	0.608724	0.681	0.091	0	8: CE	RAET1L	RAET1L
PKIB2	0	0.602718	0.758	0.189	0	8: CE	PKIB	PKIB
GAREM11	0	0.601886	0.739	0.175	0	8: CE	GAREM1	GAREM1
LINC01588	0	0.601607	0.563	0.066	0	8: CE	LINC01588	LINC01588
STX111	0	0.601579	0.779	0.253	0	8: CE	STX11	STX11
IRF21	0	0.600641	0.879	0.341	0	8: CE	IRF2	IRF2
BCAS13	0	0.598478	0.662	0.129	0	8: CE	BCAS1	BCAS1
STAT4	0	0.597335	0.563	0.023	0	8: CE	STAT4	STAT4
MROH6	0	0.594571	0.682	0.097	0	8: CE	MROH6	MROH6
EPPK11	0	0.590945	0.717	0.153	0	8: CE	EPPK1	EPPK1
FBP11	0	0.590896	0.716	0.088	0	8: CE	FBP1	FBP1
KIFC3	0	0.587859	0.814	0.201	0	8: CE	KIFC3	KIFC3
MPP5	0	0.587658	0.789	0.243	0	8: CE	MPP5	MPP5
TUFT11	0	0.586725	0.876	0.334	0	8: CE	TUFT1	TUFT1
CYP26A11	0	0.584646	0.535	0.127	0	8: CE	CYP26A1	CYP26A1
C1GALT1C1	0	0.582391	0.858	0.299	0	8: CE	C1GALT1C1	C1GALT1C1
PTK61	0	0.580517	0.79	0.188	0	8: CE	PTK6	PTK6
ATP5ME2	3.97E-305	0.697074	0.996	0.854	1.10E-300	8: CE	ATP5ME	ATP5ME
RAB9A2	1.13E-304	0.681836	0.944	0.507	3.14E-300	8: CE	RAB9A	RAB9A
FYTTD11	4.02E-302	0.628408	0.907	0.45	1.11E-297	8: CE	FYTTD1	FYTTD1
PERP4	8.79E-301	0.846387	0.998	0.828	2.43E-296	8: CE	PERP	PERP
NDUFB12	1.75E-300	0.692087	0.987	0.797	4.85E-296	8: CE	NDUFB1	NDUFB1
SPINT25	2.40E-299	0.786339	0.997	0.692	6.64E-295	8: CE	SPINT2	SPINT2
MOB1A2	2.88E-296	0.663037	0.96	0.586	7.98E-292	8: CE	MOB1A	MOB1A
PRRG43	6.50E-295	0.860275	0.917	0.473	1.80E-290	8: CE	PRRG4	PRRG4
ELF33	4.44E-294	0.949467	0.998	0.651	1.23E-289	8: CE	ELF3	ELF3
PDCD42	6.78E-294	0.778985	0.977	0.663	1.88E-289	8: CE	PDCD4	PDCD4
SQLE3	4.80E-291	0.719521	0.934	0.492	1.33E-286	8: CE	SQLE	SQLE
COX6A12	2.95E-290	0.61439	0.994	0.935	8.16E-286	8: CE	COX6A1	COX6A1
PAX64	2.96E-287	0.835692	0.994	0.651	8.19E-283	8: CE	PAX6	PAX6
DAPL12	1.71E-286	0.818589	0.981	0.629	4.72E-282	8: CE	DAPL1	DAPL1
YPEL32	7.47E-286	0.603444	0.959	0.513	2.07E-281	8: CE	YPEL3	YPEL3
ANP32A1	1.18E-285	0.596384	0.93	0.487	3.27E-281	8: CE	ANP32A	ANP32A
CD822	9.06E-284	0.638946	0.964	0.497	2.50E-279	8: CE	CD82	CD82
LRRFIP23	2.84E-281	0.656989	0.937	0.511	7.84E-277	8: CE	LRRFIP2	LRRFIP2
NDUFA43	6.49E-281	0.696287	0.993	0.923	1.79E-276	8: CE	NDUFA4	NDUFA4
ACTG12	1.69E-280	0.621024	1	0.99	4.66E-276	8: CE	ACTG1	ACTG1
SLK1	7.87E-276	0.671191	0.944	0.527	2.18E-271	8: CE	SLK	SLK
AREG4	9.66E-276	0.925544	0.949	0.53	2.67E-271	8: CE	AREG	AREG
CFLAR4	2.26E-275	0.687482	0.948	0.54	6.24E-271	8: CE	CFLAR	CFLAR
CXADR4	1.09E-274	0.678597	0.976	0.58	3.03E-270	8: CE	CXADR	CXADR
HBP11	4.04E-270	0.586378	0.925	0.492	1.12E-265	8: CE	HBP1	HBP1
CLDN44	7.74E-269	0.964709	1	0.693	2.14E-264	8: CE	CLDN4	CLDN4
HEBP24	1.02E-267	0.651786	0.986	0.73	2.83E-263	8: CE	HEBP2	HEBP2
TECR3	4.23E-266	0.64288	0.985	0.728	1.17E-261	8: CE	TECR	TECR
HOPX4	8.73E-266	1.27415	0.925	0.505	2.41E-261	8: CE	HOPX	HOPX
JUP3	1.37E-265	0.657869	0.985	0.585	3.79E-261	8: CE	JUP	JUP
TAX1BP14	6.60E-264	0.64863	0.983	0.769	1.83E-259	8: CE	TAX1BP1	TAX1BP1
CAPN13	6.90E-263	0.607366	0.966	0.553	1.91E-258	8: CE	CAPN1	CAPN1
IRF63	2.53E-262	0.7423	0.949	0.528	7.00E-258	8: CE	IRF6	IRF6
COX7A14	5.42E-260	0.848487	0.896	0.465	1.50E-255	8: CE	COX7A1	COX7A1
IFI275	4.60E-259	1.70412	0.922	0.493	1.27E-254	8: CE	IFI27	IFI27
IER3IP11	5.82E-259	0.631069	0.97	0.709	1.61E-254	8: CE	IER3IP1	IER3IP1
DYNLRB1	1.72E-257	0.647257	0.978	0.744	4.75E-253	8: CE	DYNLRB1	DYNLRB1
B3GNT52	3.51E-256	0.680245	0.834	0.393	9.70E-252	8: CE	B3GNT5	B3GNT5
ITPKC2	4.09E-256	0.698117	0.916	0.459	1.13E-251	8: CE	ITPKC	ITPKC
SERPINB13	1.21E-255	0.7295	0.94	0.558	3.36E-251	8: CE	SERPINB1	SERPINB1
UBE2H1	1.46E-254	0.691234	0.948	0.605	4.04E-250	8: CE	UBE2H	UBE2H
ARF62	1.77E-250	0.663491	0.986	0.704	4.89E-246	8: CE	ARF6	ARF6
FAM83A4	5.73E-249	0.679498	0.99	0.579	1.58E-244	8: CE	FAM83A	FAM83A
TSC22D21	1.28E-248	0.826209	0.859	0.456	3.54E-244	8: CE	TSC22D2	TSC22D2
S100A144	3.88E-248	0.649315	0.993	0.618	1.07E-243	8: CE	S100A14	S100A14
JAK13	1.75E-247	0.636962	0.957	0.634	4.85E-243	8: CE	JAK1	JAK1
RORA3	1.92E-247	0.786759	0.956	0.625	5.31E-243	8: CE	RORA	RORA
ARL4D4	6.19E-247	0.810881	0.97	0.617	1.71E-242	8: CE	ARL4D	ARL4D
MT-ATP63	1.40E-246	0.803575	1	0.989	3.87E-242	8: CE	MT-ATP6	MT-ATP6
C9orf163	2.63E-243	0.756876	0.995	0.794	7.29E-239	8: CE	C9orf16	C9orf16
PCBP11	3.36E-240	0.626627	0.983	0.785	9.30E-236	8: CE	PCBP1	PCBP1
OVOL13	6.43E-240	0.644226	0.887	0.407	1.78E-235	8: CE	OVOL1	OVOL1
MT-CO14	5.25E-239	0.587303	1	0.997	1.45E-234	8: CE	MT-CO1	MT-CO1
SCP22	6.35E-238	0.596026	0.97	0.713	1.76E-233	8: CE	SCP2	SCP2
SAT15	7.85E-236	0.796241	1	0.964	2.17E-231	8: CE	SAT1	SAT1
IER52	1.63E-232	0.580322	0.952	0.529	4.52E-228	8: CE	IER5	IER5
JUND3	3.46E-227	0.715485	0.999	0.95	9.56E-223	8: CE	JUND	JUND
SERPINB56	8.56E-223	0.938241	0.977	0.635	2.37E-218	8: CE	SERPINB5	SERPINB5
MT-CYB2	3.21E-222	0.582719	1	0.995	8.89E-218	8: CE	MT-CYB	MT-CYB
PLK23	4.85E-219	0.76788	0.869	0.462	1.34E-214	8: CE	PLK2	PLK2
HBEGF4	2.06E-218	0.862028	0.806	0.395	5.70E-214	8: CE	HBEGF	HBEGF
COMT3	1.09E-215	0.584897	0.982	0.748	3.00E-211	8: CE	COMT	COMT
INSIG11	5.57E-206	0.592384	0.776	0.352	1.54E-201	8: CE	INSIG1	INSIG1
SERPINB24	3.28E-204	1.06779	0.539	0.196	9.08E-200	8: CE	SERPINB2	SERPINB2
HSPB13	8.08E-204	0.609096	1	0.922	2.23E-199	8: CE	HSPB1	HSPB1
ENO13	5.46E-197	0.676481	0.998	0.965	1.51E-192	8: CE	ENO1	ENO1
VMP12	2.11E-196	0.704755	0.973	0.719	5.83E-192	8: CE	VMP1	VMP1
SYT83	1.13E-185	0.598205	0.997	0.609	3.12E-181	8: CE	SYT8	SYT8
PLK32	8.60E-166	0.742233	0.881	0.527	2.38E-161	8: CE	PLK3	PLK3
ALDH1A14	1.17E-164	0.634179	0.986	0.664	3.25E-160	8: CE	ALDH1A1	ALDH1A1
RRAD2	2.22E-122	0.822092	0.397	0.156	6.13E-118	8: CE	RRAD	RRAD
KRT54	4.45E-115	0.591856	0.995	0.775	1.23E-110	8: CE	KRT5	KRT5
DUSP15	1.49E-79	0.627804	0.995	0.83	4.11E-75	8: CE	DUSP1	DUSP1
IGFBP52	0	4.1549	0.893	0.18	0	15: CF	IGFBP5	IGFBP5
COL1A11	0	4.06439	0.697	0.123	0	15: CF	COL1A1	COL1A1
CFD2	0	3.91492	0.74	0.276	0	15: CF	CFD	CFD
MGP2	0	3.90449	0.918	0.205	0	15: CF	MGP	MGP
LEPR1	0	3.47936	0.733	0.058	0	15: CF	LEPR	LEPR
COL3A11	0	3.44091	0.563	0.06	0	15: CF	COL3A1	COL3A1
FBLN11	0	3.12865	0.918	0.306	0	15: CF	FBLN1	FBLN1
PRELP3	0	2.97238	0.858	0.136	0	15: CF	PRELP	PRELP
CFH3	0	2.88722	0.866	0.239	0	15: CF	CFH	CFH
COL1A22	0	2.85038	0.838	0.204	0	15: CF	COL1A2	COL1A2
C1S3	0	2.59425	0.867	0.24	0	15: CF	C1S	C1S
C1R3	0	2.38191	0.873	0.274	0	15: CF	C1R	C1R
SERPING15	0	2.37991	0.916	0.348	0	15: CF	SERPING1	SERPING1
PLA2G2A	0	2.26709	0.322	0.028	0	15: CF	PLA2G2A	PLA2G2A
TCF43	0	2.18926	0.835	0.193	0	15: CF	TCF4	TCF4
PI16	0	2.06063	0.196	0.001	0	15: CF	PI16	PI16
MFAP43	0	2.05686	0.742	0.125	0	15: CF	MFAP4	MFAP4
MMP22	0	2.0557	0.721	0.165	0	15: CF	MMP2	MMP2
ABCA81	0	2.03655	0.69	0.045	0	15: CF	ABCA8	ABCA8
ELN1	0	2.00662	0.388	0.013	0	15: CF	ELN	ELN
TNXB	0	1.9549	0.454	0.018	0	15: CF	TNXB	TNXB
PLPP34	0	1.89912	0.77	0.251	0	15: CF	PLPP3	PLPP3
RARRES21	0	1.88973	0.723	0.057	0	15: CF	RARRES2	RARRES2
DIO23	0	1.87966	0.571	0.089	0	15: CF	DIO2	DIO2
SFRP4	0	1.86732	0.173	0.001	0	15: CF	SFRP4	SFRP4
FSTL13	0	1.85008	0.666	0.194	0	15: CF	FSTL1	FSTL1
CTSK4	0	1.84169	0.622	0.149	0	15: CF	CTSK	CTSK
APCDD11	0	1.82363	0.545	0.077	0	15: CF	APCDD1	APCDD1
TIMP24	0	1.79492	0.817	0.283	0	15: CF	TIMP2	TIMP2
AKAP121	0	1.77778	0.573	0.138	0	15: CF	AKAP12	AKAP12
C33	0	1.76509	0.51	0.109	0	15: CF	C3	C3
ABCA62	0	1.75877	0.65	0.09	0	15: CF	ABCA6	ABCA6
PDGFRA2	0	1.73624	0.735	0.114	0	15: CF	PDGFRA	PDGFRA
CCDC801	0	1.70216	0.618	0.16	0	15: CF	CCDC80	CCDC80
MEG33	0	1.69738	0.616	0.167	0	15: CF	MEG3	MEG3
PRRX15	0	1.63878	0.799	0.21	0	15: CF	PRRX1	PRRX1
OGN	0	1.63095	0.232	0.009	0	15: CF	OGN	OGN
COL6A14	0	1.624	0.832	0.251	0	15: CF	COL6A1	COL6A1
COL6A24	0	1.62018	0.887	0.263	0	15: CF	COL6A2	COL6A2
COL14A1	0	1.60346	0.405	0.009	0	15: CF	COL14A1	COL14A1
PMP224	0	1.59398	0.837	0.306	0	15: CF	PMP22	PMP22
SOD33	0	1.58994	0.898	0.337	0	15: CF	SOD3	SOD3
TMEM176B1	0	1.56568	0.559	0.026	0	15: CF	TMEM176B	TMEM176B
AEBP13	0	1.55302	0.778	0.199	0	15: CF	AEBP1	AEBP1
CPE2	0	1.52217	0.562	0.104	0	15: CF	CPE	CPE
PTN1	0	1.49349	0.463	0.096	0	15: CF	PTN	PTN
SCARA5	0	1.49068	0.479	0.004	0	15: CF	SCARA5	SCARA5
FBN11	0	1.4862	0.473	0.061	0	15: CF	FBN1	FBN1
RASD12	0	1.4615	0.489	0.114	0	15: CF	RASD1	RASD1
RNASE44	0	1.45017	0.704	0.247	0	15: CF	RNASE4	RNASE4
VIT2	0	1.433	0.602	0.173	0	15: CF	VIT	VIT
ABCA9	0	1.41012	0.487	0.021	0	15: CF	ABCA9	ABCA9
TMEM176A1	0	1.4049	0.48	0.021	0	15: CF	TMEM176A	TMEM176A
ITM2A	0	1.39581	0.34	0.036	0	15: CF	ITM2A	ITM2A
DPYSL23	0	1.3861	0.677	0.22	0	15: CF	DPYSL2	DPYSL2
NTRK31	0	1.36706	0.465	0.029	0	15: CF	NTRK3	NTRK3
MXRA82	0	1.35691	0.631	0.129	0	15: CF	MXRA8	MXRA8
OTULINL	0	1.34662	0.507	0.054	0	15: CF	OTULINL	OTULINL
ISLR1	0	1.29853	0.518	0.055	0	15: CF	ISLR	ISLR
F2R2	0	1.28972	0.513	0.119	0	15: CF	F2R	F2R
LAMA21	0	1.28495	0.479	0.042	0	15: CF	LAMA2	LAMA2
FAM107A1	0	1.26219	0.514	0.091	0	15: CF	FAM107A	FAM107A
PITX23	0	1.26122	0.562	0.11	0	15: CF	PITX2	PITX2
CXCL121	0	1.23679	0.388	0.02	0	15: CF	CXCL12	CXCL12
ANTXR11	0	1.23507	0.565	0.125	0	15: CF	ANTXR1	ANTXR1
FBLN54	0	1.22996	0.586	0.14	0	15: CF	FBLN5	FBLN5
RBP4	0	1.22782	0.191	0.004	0	15: CF	RBP4	RBP4
PDGFRL3	0	1.21198	0.534	0.12	0	15: CF	PDGFRL	PDGFRL
SLIT32	0	1.19442	0.437	0.065	0	15: CF	SLIT3	SLIT3
RAMP2	0	1.19143	0.323	0.029	0	15: CF	RAMP2	RAMP2
CTHRC11	0	1.19063	0.423	0.061	0	15: CF	CTHRC1	CTHRC1
RBMS31	0	1.17601	0.529	0.085	0	15: CF	RBMS3	RBMS3
CRISPLD2	0	1.17552	0.452	0.048	0	15: CF	CRISPLD2	CRISPLD2
DEPP11	0	1.15763	0.33	0.05	0	15: CF	DEPP1	DEPP1
DPT1	0	1.13378	0.327	0.03	0	15: CF	DPT	DPT
CD3023	0	1.10853	0.524	0.118	0	15: CF	CD302	CD302
MFAP51	0	1.09525	0.188	0.008	0	15: CF	MFAP5	MFAP5
C7	0	1.09391	0.143	0.008	0	15: CF	C7	C7
NOVA11	0	1.04423	0.428	0.047	0	15: CF	NOVA1	NOVA1
PODN	0	1.04317	0.396	0.025	0	15: CF	PODN	PODN
NID11	0	1.03916	0.467	0.072	0	15: CF	NID1	NID1
THSD4	0	1.01125	0.315	0.018	0	15: CF	THSD4	THSD4
FGFBP2	0	1.01027	0.254	0.015	0	15: CF	FGFBP2	FGFBP2
PDGFRB2	0	1.00815	0.492	0.098	0	15: CF	PDGFRB	PDGFRB
SRPX1	0	0.995093	0.331	0.048	0	15: CF	SRPX	SRPX
CLMP2	0	0.98167	0.467	0.093	0	15: CF	CLMP	CLMP
VCAN1	0	0.941304	0.272	0.033	0	15: CF	VCAN	VCAN
OMD	0	0.934778	0.303	0.004	0	15: CF	OMD	OMD
EBF1	0	0.923509	0.344	0.016	0	15: CF	EBF1	EBF1
ZEB22	0	0.92226	0.458	0.095	0	15: CF	ZEB2	ZEB2
GALNT151	0	0.899669	0.314	0.032	0	15: CF	GALNT15	GALNT15
LAMA41	0	0.856165	0.387	0.068	0	15: CF	LAMA4	LAMA4
GREM2	0	0.851139	0.285	0.022	0	15: CF	GREM2	GREM2
RUNX1T1	0	0.846029	0.378	0.04	0	15: CF	RUNX1T1	RUNX1T1
CRABP1	0	0.829897	0.131	0.004	0	15: CF	CRABP1	CRABP1
C1QTNF71	0	0.789224	0.31	0.029	0	15: CF	C1QTNF7	C1QTNF7
IL33	0	0.781886	0.292	0.012	0	15: CF	IL33	IL33
DIRAS3	0	0.764907	0.264	0.026	0	15: CF	DIRAS3	DIRAS3
ANK2	0	0.75761	0.275	0.01	0	15: CF	ANK2	ANK2
RCAN21	0	0.756591	0.341	0.036	0	15: CF	RCAN2	RCAN2
BMP4	0	0.732088	0.333	0.043	0	15: CF	BMP4	BMP4
ABCA10	0	0.721642	0.216	0.019	0	15: CF	ABCA10	ABCA10
HNMT	0	0.701298	0.365	0.06	0	15: CF	HNMT	HNMT
FMO31	0	0.699001	0.23	0.024	0	15: CF	FMO3	FMO3
PLXDC1	0	0.696308	0.253	0.006	0	15: CF	PLXDC1	PLXDC1
CNTFR	0	0.694968	0.285	0.003	0	15: CF	CNTFR	CNTFR
ADGRA21	0	0.686435	0.299	0.034	0	15: CF	ADGRA2	ADGRA2
ECM2	0	0.669729	0.322	0.03	0	15: CF	ECM2	ECM2
HTRA3	0	0.659834	0.187	0.008	0	15: CF	HTRA3	HTRA3
GUCY1A1	0	0.640397	0.227	0.007	0	15: CF	GUCY1A1	GUCY1A1
BMP5	0	0.640365	0.133	0	0	15: CF	BMP5	BMP5
CHRDL1	0	0.620363	0.202	0.003	0	15: CF	CHRDL1	CHRDL1
CYP26B1	0	0.59812	0.171	0.01	0	15: CF	CYP26B1	CYP26B1
ADRA2A	0	0.593025	0.194	0.009	0	15: CF	ADRA2A	ADRA2A
KCNT2	0	0.588828	0.227	0.01	0	15: CF	KCNT2	KCNT2
ADGRD1	0	0.586067	0.25	0.003	0	15: CF	ADGRD1	ADGRD1
ADAMTS1	1.53E-306	1.1226	0.354	0.059	4.23E-302	15: CF	ADAMTS1	ADAMTS1
GPX3	3.32E-306	1.05487	0.302	0.043	9.17E-302	15: CF	GPX3	GPX3
TNS2	4.26E-304	0.747413	0.373	0.066	1.18E-299	15: CF	TNS2	TNS2
TFAP2B2	5.03E-304	1.10099	0.486	0.106	1.39E-299	15: CF	TFAP2B	TFAP2B
PIK3R11	1.29E-300	1.51122	0.639	0.219	3.56E-296	15: CF	PIK3R1	PIK3R1
PCDH181	7.58E-299	0.615681	0.281	0.039	2.10E-294	15: CF	PCDH18	PCDH18
TIMP33	3.90E-298	1.93998	0.843	0.415	1.08E-293	15: CF	TIMP3	TIMP3
FXYD13	3.18E-297	0.99103	0.61	0.156	8.79E-293	15: CF	FXYD1	FXYD1
CEP1261	2.67E-296	0.908165	0.418	0.084	7.39E-292	15: CF	CEP126	CEP126
SELENOP3	4.30E-296	1.72108	0.847	0.467	1.19E-291	15: CF	SELENOP	SELENOP
VIM5	2.60E-294	1.41645	0.992	0.483	7.19E-290	15: CF	VIM	VIM
FMO21	4.35E-294	1.30587	0.321	0.051	1.20E-289	15: CF	FMO2	FMO2
CD2481	7.43E-293	0.823425	0.31	0.048	2.06E-288	15: CF	CD248	CD248
ADH1B4	3.37E-290	2.14153	0.356	0.063	9.32E-286	15: CF	ADH1B	ADH1B
CDH112	6.20E-290	0.925694	0.406	0.08	1.72E-285	15: CF	CDH11	CDH11
CHI3L21	2.59E-289	1.82698	0.251	0.031	7.17E-285	15: CF	CHI3L2	CHI3L2
ZBTB163	5.32E-283	1.33462	0.573	0.173	1.47E-278	15: CF	ZBTB16	ZBTB16
FGL2	2.83E-282	0.715401	0.124	0.008	7.83E-278	15: CF	FGL2	FGL2
FGF71	6.98E-282	0.616797	0.374	0.064	1.93E-277	15: CF	FGF7	FGF7
CCL19	3.39E-279	1.81853	0.131	0.009	9.36E-275	15: CF	CCL19	CCL19
TGFBR31	6.45E-278	1.14715	0.515	0.14	1.78E-273	15: CF	TGFBR3	TGFBR3
EDN3	7.97E-275	0.629276	0.149	0.012	2.20E-270	15: CF	EDN3	EDN3
MEST	3.63E-274	0.667336	0.232	0.029	1.00E-269	15: CF	MEST	MEST
PLTP1	6.00E-274	1.20004	0.512	0.141	1.66E-269	15: CF	PLTP	PLTP
MAN1A1	1.51E-271	1.281	0.511	0.144	4.18E-267	15: CF	MAN1A1	MAN1A1
LTBP21	2.83E-271	0.782453	0.35	0.06	7.84E-267	15: CF	LTBP2	LTBP2
CALD15	7.48E-270	1.26545	0.856	0.433	2.07E-265	15: CF	CALD1	CALD1
SFRP21	5.80E-265	1.60605	0.153	0.013	1.61E-260	15: CF	SFRP2	SFRP2
TFPI4	1.43E-263	1.04881	0.506	0.13	3.95E-259	15: CF	TFPI	TFPI
LGALS15	2.74E-263	1.5009	0.91	0.461	7.57E-259	15: CF	LGALS1	LGALS1
PLAC93	1.95E-262	0.928077	0.77	0.254	5.38E-258	15: CF	PLAC9	PLAC9
FILIP1L	2.15E-262	0.989419	0.326	0.059	5.94E-258	15: CF	FILIP1L	FILIP1L
ABI3BP5	3.51E-261	1.46194	0.667	0.24	9.71E-257	15: CF	ABI3BP	ABI3BP
LINC02802	4.19E-260	1.16731	0.478	0.131	1.16E-255	15: CF	LINC02802	LINC02802
SAMHD1	3.89E-259	0.633813	0.287	0.045	1.07E-254	15: CF	SAMHD1	SAMHD1
COL6A32	9.39E-254	1.26087	0.624	0.185	2.60E-249	15: CF	COL6A3	COL6A3
ENPP5	1.94E-253	0.623305	0.254	0.037	5.38E-249	15: CF	ENPP5	ENPP5
APOD5	2.11E-251	1.33906	0.939	0.464	5.82E-247	15: CF	APOD	APOD
SLC2A31	3.65E-251	1.38463	0.485	0.13	1.01E-246	15: CF	SLC2A3	SLC2A3
LRP13	1.79E-249	1.47862	0.809	0.447	4.96E-245	15: CF	LRP1	LRP1
RORB3	3.19E-246	0.986227	0.362	0.072	8.83E-242	15: CF	RORB	RORB
FGFR15	4.49E-246	1.13902	0.67	0.245	1.24E-241	15: CF	FGFR1	FGFR1
TMEM471	3.04E-245	0.721325	0.32	0.059	8.41E-241	15: CF	TMEM47	TMEM47
FBLN21	5.18E-241	1.64756	0.549	0.186	1.43E-236	15: CF	FBLN2	FBLN2
ZBTB201	6.40E-239	1.28777	0.655	0.28	1.77E-234	15: CF	ZBTB20	ZBTB20
TSHZ2	4.18E-238	0.927043	0.388	0.089	1.16E-233	15: CF	TSHZ2	TSHZ2
ZCCHC241	1.57E-236	0.591879	0.296	0.052	4.33E-232	15: CF	ZCCHC24	ZCCHC24
OLFML33	4.47E-234	0.91153	0.611	0.185	1.24E-229	15: CF	OLFML3	OLFML3
GSN3	1.31E-233	2.38886	0.935	0.842	3.61E-229	15: CF	GSN	GSN
CD814	2.47E-233	1.27981	0.9	0.673	6.84E-229	15: CF	CD81	CD81
EPB41L23	3.79E-233	0.927693	0.46	0.122	1.05E-228	15: CF	EPB41L2	EPB41L2
TWIST23	2.20E-232	0.870818	0.47	0.122	6.07E-228	15: CF	TWIST2	TWIST2
LHFPL63	2.36E-231	1.28768	0.616	0.238	6.53E-227	15: CF	LHFPL6	LHFPL6
AASS	1.49E-226	0.720411	0.312	0.06	4.12E-222	15: CF	AASS	AASS
CD343	6.65E-225	0.94233	0.41	0.096	1.84E-220	15: CF	CD34	CD34
NNMT5	1.34E-224	1.26911	0.765	0.267	3.70E-220	15: CF	NNMT	NNMT
BICC13	5.59E-224	0.805997	0.415	0.1	1.55E-219	15: CF	BICC1	BICC1
CYP1B12	3.14E-222	1.34574	0.387	0.089	8.67E-218	15: CF	CYP1B1	CYP1B1
THBS21	5.45E-220	0.846379	0.343	0.07	1.51E-215	15: CF	THBS2	THBS2
CYBRD12	1.67E-219	1.50022	0.751	0.427	4.62E-215	15: CF	CYBRD1	CYBRD1
DDR22	4.80E-219	0.871452	0.448	0.12	1.33E-214	15: CF	DDR2	DDR2
IGFBP43	1.39E-217	1.44622	0.72	0.311	3.83E-213	15: CF	IGFBP4	IGFBP4
NR2F11	4.15E-217	0.841375	0.175	0.02	1.15E-212	15: CF	NR2F1	NR2F1
PRRX23	1.01E-216	0.844994	0.434	0.115	2.80E-212	15: CF	PRRX2	PRRX2
CCND21	2.25E-210	0.826038	0.384	0.095	6.24E-206	15: CF	CCND2	CCND2
LRRN4CL3	1.42E-205	0.700068	0.338	0.073	3.92E-201	15: CF	LRRN4CL	LRRN4CL
SPARCL12	3.36E-205	1.72905	0.603	0.229	9.30E-201	15: CF	SPARCL1	SPARCL1
SVEP12	2.90E-204	0.74656	0.316	0.065	8.03E-200	15: CF	SVEP1	SVEP1
FST3	3.31E-204	1.12979	0.365	0.088	9.15E-200	15: CF	FST	FST
SDC23	6.32E-200	0.941919	0.518	0.159	1.75E-195	15: CF	SDC2	SDC2
PLAGL11	8.04E-200	1.02744	0.365	0.091	2.22E-195	15: CF	PLAGL1	PLAGL1
LPAR11	3.48E-199	0.695967	0.353	0.084	9.61E-195	15: CF	LPAR1	LPAR1
FHL14	8.38E-199	1.24655	0.57	0.213	2.32E-194	15: CF	FHL1	FHL1
TXNIP2	1.09E-194	1.4903	0.879	0.589	3.02E-190	15: CF	TXNIP	TXNIP
PLPP1	7.67E-193	1.26557	0.549	0.225	2.12E-188	15: CF	PLPP1	PLPP1
MT-ND33	3.90E-192	1.2528	0.997	0.941	1.08E-187	15: CF	MT-ND3	MT-ND3
MTRNR2L123	5.99E-190	1.49904	0.822	0.454	1.66E-185	15: CF	MTRNR2L12	MTRNR2L12
FZD11	1.68E-189	0.63314	0.316	0.071	4.63E-185	15: CF	FZD1	FZD1
CEBPD6	1.24E-188	1.49191	0.909	0.786	3.43E-184	15: CF	CEBPD	CEBPD
KANK21	1.57E-187	0.629633	0.343	0.083	4.33E-183	15: CF	KANK2	KANK2
SELENOM5	1.07E-186	1.05501	0.881	0.534	2.95E-182	15: CF	SELENOM	SELENOM
HSD11B15	1.31E-185	0.821052	0.389	0.101	3.61E-181	15: CF	HSD11B1	HSD11B1
FYN2	4.96E-184	0.651676	0.342	0.082	1.37E-179	15: CF	FYN	FYN
IFITM36	5.65E-184	1.07789	0.934	0.686	1.56E-179	15: CF	IFITM3	IFITM3
GGT53	7.04E-183	0.879679	0.352	0.086	1.95E-178	15: CF	GGT5	GGT5
ST3GAL51	1.06E-182	0.612122	0.31	0.068	2.93E-178	15: CF	ST3GAL5	ST3GAL5
CCN23	2.16E-181	1.73783	0.469	0.145	5.97E-177	15: CF	CCN2	CCN2
MAP1B4	1.79E-180	1.15254	0.436	0.129	4.95E-176	15: CF	MAP1B	MAP1B
TWIST15	2.03E-177	0.880456	0.582	0.201	5.60E-173	15: CF	TWIST1	TWIST1
DAB25	3.75E-175	0.833821	0.513	0.169	1.04E-170	15: CF	DAB2	DAB2
COL5A11	2.98E-174	0.823658	0.277	0.057	8.26E-170	15: CF	COL5A1	COL5A1
KLF91	5.92E-174	1.46281	0.69	0.407	1.64E-169	15: CF	KLF9	KLF9
FCGRT3	6.66E-173	1.1582	0.676	0.375	1.84E-168	15: CF	FCGRT	FCGRT
GNG114	1.00E-172	0.98497	0.606	0.234	2.78E-168	15: CF	GNG11	GNG11
SPRY1	2.35E-172	1.06932	0.446	0.15	6.50E-168	15: CF	SPRY1	SPRY1
KLF22	1.82E-170	1.49355	0.544	0.218	5.02E-166	15: CF	KLF2	KLF2
ANGPTL53	6.50E-170	0.973627	0.433	0.125	1.80E-165	15: CF	ANGPTL5	ANGPTL5
RGS161	2.47E-168	1.34534	0.356	0.096	6.84E-164	15: CF	RGS16	RGS16
LTBP4	3.55E-168	1.58409	0.631	0.347	9.82E-164	15: CF	LTBP4	LTBP4
MTRNR2L83	3.61E-168	1.50857	0.749	0.385	1.00E-163	15: CF	MTRNR2L8	MTRNR2L8
PAM4	2.21E-167	1.03388	0.51	0.199	6.11E-163	15: CF	PAM	PAM
SERPINA34	1.45E-165	1.97021	0.385	0.109	4.02E-161	15: CF	SERPINA3	SERPINA3
IFITM25	1.60E-165	0.988842	0.748	0.354	4.44E-161	15: CF	IFITM2	IFITM2
GAS14	5.86E-165	1.17777	0.485	0.174	1.62E-160	15: CF	GAS1	GAS1
MT-ND12	5.37E-164	1.02795	0.997	0.958	1.48E-159	15: CF	MT-ND1	MT-ND1
ADD32	7.14E-161	1.18459	0.608	0.316	1.97E-156	15: CF	ADD3	ADD3
SESTD1	1.48E-157	0.764563	0.386	0.119	4.08E-153	15: CF	SESTD1	SESTD1
IL1R11	5.89E-156	0.757818	0.362	0.105	1.63E-151	15: CF	IL1R1	IL1R1
METTL7A1	1.59E-155	1.09377	0.59	0.287	4.39E-151	15: CF	METTL7A	METTL7A
RECK3	4.40E-153	0.642044	0.379	0.108	1.22E-148	15: CF	RECK	RECK
SYNPO21	6.61E-153	0.606158	0.288	0.069	1.83E-148	15: CF	SYNPO2	SYNPO2
NFIA2	1.03E-151	1.29429	0.686	0.448	2.85E-147	15: CF	NFIA	NFIA
PDGFD3	1.04E-150	0.805835	0.448	0.151	2.88E-146	15: CF	PDGFD	PDGFD
SERPINF13	8.23E-149	1.00335	0.879	0.621	2.28E-144	15: CF	SERPINF1	SERPINF1
EID13	4.33E-148	0.963828	0.845	0.803	1.20E-143	15: CF	EID1	EID1
PALM2-AKAP25	7.05E-146	0.715559	0.394	0.121	1.95E-141	15: CF	PALM2-AKAP2	PALM2-AKAP2
SYNE12	2.48E-144	1.00763	0.5	0.207	6.85E-140	15: CF	SYNE1	SYNE1
DKK23	1.77E-143	0.706126	0.436	0.139	4.90E-139	15: CF	DKK2	DKK2
LAPTM4A3	4.21E-143	0.794101	0.927	0.926	1.16E-138	15: CF	LAPTM4A	LAPTM4A
HSD17B111	6.67E-143	0.606691	0.362	0.108	1.84E-138	15: CF	HSD17B11	HSD17B11
HSPG21	1.35E-142	0.811892	0.379	0.12	3.72E-138	15: CF	HSPG2	HSPG2
IL6ST4	1.56E-141	1.08953	0.683	0.449	4.31E-137	15: CF	IL6ST	IL6ST
PDK41	2.99E-141	0.682049	0.269	0.063	8.28E-137	15: CF	PDK4	PDK4
BGN1	8.92E-141	0.855442	0.475	0.175	2.47E-136	15: CF	BGN	BGN
ZFP36L23	1.19E-140	1.28454	0.811	0.632	3.28E-136	15: CF	ZFP36L2	ZFP36L2
ABCA1	5.96E-140	0.700681	0.365	0.115	1.65E-135	15: CF	ABCA1	ABCA1
PCOLCE4	5.24E-139	1.22189	0.471	0.176	1.45E-134	15: CF	PCOLCE	PCOLCE
OSR22	7.12E-139	1.24089	0.448	0.174	1.97E-134	15: CF	OSR2	OSR2
NFIC3	1.15E-136	1.04405	0.702	0.492	3.18E-132	15: CF	NFIC	NFIC
CDKN1C1	3.32E-136	1.13303	0.606	0.299	9.18E-132	15: CF	CDKN1C	CDKN1C
SLC16A12	1.43E-135	0.614239	0.241	0.056	3.94E-131	15: CF	SLC16A12	SLC16A12
MAGI2-AS35	2.12E-135	0.697984	0.438	0.157	5.85E-131	15: CF	MAGI2-AS3	MAGI2-AS3
HSPA1B3	1.91E-133	2.17153	0.806	0.651	5.30E-129	15: CF	HSPA1B	HSPA1B
KCTD121	2.68E-133	0.680332	0.362	0.112	7.41E-129	15: CF	KCTD12	KCTD12
MT-ND21	2.82E-133	0.860933	0.989	0.963	7.80E-129	15: CF	MT-ND2	MT-ND2
XIST3	1.41E-132	1.07059	0.76	0.457	3.89E-128	15: CF	XIST	XIST
CPQ3	1.76E-131	0.728149	0.449	0.16	4.88E-127	15: CF	CPQ	CPQ
TGFBR22	2.25E-131	0.745753	0.431	0.16	6.21E-127	15: CF	TGFBR2	TGFBR2
DYNC2H11	3.66E-131	0.596922	0.298	0.082	1.01E-126	15: CF	DYNC2H1	DYNC2H1
MAMDC23	4.91E-131	0.91165	0.395	0.137	1.36E-126	15: CF	MAMDC2	MAMDC2
LINC006323	4.81E-130	0.638635	0.311	0.087	1.33E-125	15: CF	LINC00632	LINC00632
IGFBP73	9.52E-129	1.36797	0.853	0.631	2.63E-124	15: CF	IGFBP7	IGFBP7
BDH2	6.37E-127	1.00081	0.587	0.337	1.76E-122	15: CF	BDH2	BDH2
LAMC11	6.85E-126	0.832694	0.46	0.195	1.89E-121	15: CF	LAMC1	LAMC1
FMOD4	2.56E-123	0.641666	0.439	0.155	7.09E-119	15: CF	FMOD	FMOD
MT-ATP64	6.91E-123	0.801601	0.998	0.989	1.91E-118	15: CF	MT-ATP6	MT-ATP6
MT-ND52	1.93E-121	0.848211	0.972	0.936	5.33E-117	15: CF	MT-ND5	MT-ND5
TMEM2041	1.83E-119	0.58639	0.346	0.11	5.07E-115	15: CF	TMEM204	TMEM204
PLSCR44	2.68E-117	0.715344	0.435	0.165	7.41E-113	15: CF	PLSCR4	PLSCR4
IL11RA1	9.25E-117	0.591474	0.269	0.075	2.56E-112	15: CF	IL11RA	IL11RA
FLRT2	2.60E-116	0.61065	0.227	0.055	7.19E-112	15: CF	FLRT2	FLRT2
F13A13	1.25E-115	0.810155	0.295	0.085	3.46E-111	15: CF	F13A1	F13A1
TSPAN43	3.00E-112	0.812178	0.517	0.252	8.31E-108	15: CF	TSPAN4	TSPAN4
LOX3	3.47E-112	0.721437	0.437	0.172	9.60E-108	15: CF	LOX	LOX
ID35	2.14E-111	1.50667	0.723	0.492	5.92E-107	15: CF	ID3	ID3
NFIX2	2.11E-110	0.852642	0.477	0.226	5.83E-106	15: CF	NFIX	NFIX
NR2F2	6.41E-110	0.996879	0.509	0.268	1.77E-105	15: CF	NR2F2	NR2F2
C12orf575	9.19E-110	0.858102	0.832	0.808	2.54E-105	15: CF	C12orf57	C12orf57
IER5L	3.15E-109	1.15923	0.382	0.151	8.71E-105	15: CF	IER5L	IER5L
CCN13	1.25E-106	1.63376	0.586	0.331	3.46E-102	15: CF	CCN1	CCN1
MT-CYB3	1.62E-106	0.631649	1	0.995	4.47E-102	15: CF	MT-CYB	MT-CYB
HSPA1A3	5.36E-106	2.04023	0.84	0.73	1.48E-101	15: CF	HSPA1A	HSPA1A
F103	3.17E-105	0.583407	0.301	0.092	8.76E-101	15: CF	F10	F10
CD635	4.77E-104	0.673558	0.956	0.959	1.32E-99	15: CF	CD63	CD63
SPARC3	5.44E-102	1.70145	0.71	0.458	1.50E-97	15: CF	SPARC	SPARC
TSC22D32	1.34E-100	1.22049	0.789	0.668	3.70E-96	15: CF	TSC22D3	TSC22D3
MT1M4	5.76E-100	1.61129	0.506	0.242	1.59E-95	15: CF	MT1M	MT1M
VAMP54	1.62E-98	0.597509	0.405	0.163	4.47E-94	15: CF	VAMP5	VAMP5
MT-ND4L4	3.46E-97	0.912824	0.816	0.689	9.57E-93	15: CF	MT-ND4L	MT-ND4L
USP531	1.59E-95	1.11468	0.618	0.422	4.39E-91	15: CF	USP53	USP53
MEG81	2.03E-95	0.678627	0.237	0.068	5.62E-91	15: CF	MEG8	MEG8
MIR99AHG3	2.73E-95	1.01452	0.507	0.275	7.56E-91	15: CF	MIR99AHG	MIR99AHG
MT-ATP84	5.21E-95	0.877192	0.658	0.41	1.44E-90	15: CF	MT-ATP8	MT-ATP8
PAPSS21	7.08E-94	0.724246	0.205	0.053	1.96E-89	15: CF	PAPSS2	PAPSS2
LSP12	3.56E-93	0.843349	0.529	0.289	9.84E-89	15: CF	LSP1	LSP1
FOXO32	1.22E-92	0.855005	0.533	0.303	3.39E-88	15: CF	FOXO3	FOXO3
ID21	4.16E-91	1.0917	0.517	0.281	1.15E-86	15: CF	ID2	ID2
PLCG23	7.51E-91	0.65455	0.4	0.169	2.08E-86	15: CF	PLCG2	PLCG2
SH3BP53	1.34E-90	0.667506	0.418	0.19	3.71E-86	15: CF	SH3BP5	SH3BP5
IFITM14	3.76E-90	0.741419	0.404	0.17	1.04E-85	15: CF	IFITM1	IFITM1
REV3L4	5.63E-88	0.791926	0.459	0.229	1.56E-83	15: CF	REV3L	REV3L
TMEM982	3.01E-87	0.721058	0.381	0.164	8.34E-83	15: CF	TMEM98	TMEM98
FIBIN4	3.31E-84	0.759788	0.313	0.114	9.16E-80	15: CF	FIBIN	FIBIN
SERPINH13	7.53E-83	0.899267	0.439	0.215	2.08E-78	15: CF	SERPINH1	SERPINH1
CLDN114	7.58E-83	0.604083	0.293	0.101	2.10E-78	15: CF	CLDN11	CLDN11
NDN2	8.04E-83	0.717069	0.467	0.251	2.22E-78	15: CF	NDN	NDN
ACKR33	3.08E-82	1.0579	0.322	0.128	8.53E-78	15: CF	ACKR3	ACKR3
2003-06-01	2.63E-81	1.33956	0.906	0.867	7.26E-77	15: CF	JUN	JUN
ANGPTL73	3.44E-81	1.46206	0.57	0.333	9.50E-77	15: CF	ANGPTL7	ANGPTL7
LPP1	8.01E-81	0.701426	0.461	0.248	2.21E-76	15: CF	LPP	LPP
LEPROT2	1.01E-79	0.81532	0.664	0.545	2.79E-75	15: CF	LEPROT	LEPROT
DPYSL32	3.79E-79	0.677394	0.369	0.163	1.05E-74	15: CF	DPYSL3	DPYSL3
DUXAP82	4.16E-79	0.659521	0.273	0.098	1.15E-74	15: CF	DUXAP8	DUXAP8
SPTBN11	1.05E-78	0.964844	0.592	0.436	2.91E-74	15: CF	SPTBN1	SPTBN1
MRC22	9.42E-78	0.760601	0.44	0.225	2.60E-73	15: CF	MRC2	MRC2
LY6E5	1.36E-77	0.919431	0.711	0.572	3.77E-73	15: CF	LY6E	LY6E
RHOB3	1.74E-77	1.14764	0.698	0.563	4.82E-73	15: CF	RHOB	RHOB
GNAS2	4.71E-77	0.680378	0.866	0.834	1.30E-72	15: CF	GNAS	GNAS
SVIL3	4.19E-76	0.839259	0.581	0.393	1.16E-71	15: CF	SVIL	SVIL
GEM1	3.45E-75	1.10506	0.368	0.169	9.54E-71	15: CF	GEM	GEM
CNN33	2.27E-74	0.781053	0.687	0.557	6.27E-70	15: CF	CNN3	CNN3
SAV12	9.54E-74	0.727179	0.449	0.247	2.64E-69	15: CF	SAV1	SAV1
MBNL12	1.06E-72	0.773044	0.563	0.388	2.95E-68	15: CF	MBNL1	MBNL1
GOLIM42	9.63E-72	0.700697	0.48	0.273	2.66E-67	15: CF	GOLIM4	GOLIM4
CYB5R31	2.29E-71	0.809001	0.544	0.372	6.33E-67	15: CF	CYB5R3	CYB5R3
SNHG85	4.06E-69	0.839242	0.761	0.73	1.12E-64	15: CF	SNHG8	SNHG8
TCEAL95	1.98E-67	0.858733	0.623	0.467	5.47E-63	15: CF	TCEAL9	TCEAL9
CBLB	5.16E-67	0.606936	0.304	0.132	1.43E-62	15: CF	CBLB	CBLB
ARL6IP52	1.43E-66	0.70939	0.726	0.65	3.95E-62	15: CF	ARL6IP5	ARL6IP5
ZNF5031	1.20E-65	0.737755	0.414	0.224	3.33E-61	15: CF	ZNF503	ZNF503
PLEKHA5	1.47E-65	0.629305	0.442	0.252	4.06E-61	15: CF	PLEKHA5	PLEKHA5
NUCKS1	1.47E-65	0.6219	0.83	0.825	4.07E-61	15: CF	NUCKS1	NUCKS1
TUBB2B1	8.49E-62	0.594669	0.163	0.047	2.35E-57	15: CF	TUBB2B	TUBB2B
SH3D191	1.53E-59	0.738506	0.454	0.291	4.23E-55	15: CF	SH3D19	SH3D19
APOE	1.71E-59	1.87356	0.279	0.121	4.72E-55	15: CF	APOE	APOE
TSC22D14	1.51E-57	1.13299	0.749	0.667	4.18E-53	15: CF	TSC22D1	TSC22D1
TACC11	2.62E-57	0.678719	0.512	0.344	7.25E-53	15: CF	TACC1	TACC1
STAT3	2.80E-57	0.738689	0.562	0.433	7.75E-53	15: CF	STAT3	STAT3
RBPJ3	5.08E-56	0.726015	0.618	0.519	1.40E-51	15: CF	RBPJ	RBPJ
SSPN1	7.88E-56	0.771572	0.469	0.316	2.18E-51	15: CF	SSPN	SSPN
SNHG64	2.68E-55	0.601411	0.823	0.844	7.42E-51	15: CF	SNHG6	SNHG6
CAVIN34	1.88E-54	0.657712	0.458	0.279	5.21E-50	15: CF	CAVIN3	CAVIN3
FOXC13	2.22E-54	0.874243	0.504	0.356	6.14E-50	15: CF	FOXC1	FOXC1
JUND4	1.83E-53	0.880113	0.929	0.951	5.07E-49	15: CF	JUND	JUND
FOS4	1.42E-52	1.2232	0.885	0.86	3.94E-48	15: CF	FOS	FOS
HSPA6	1.65E-52	1.47974	0.208	0.077	4.55E-48	15: CF	HSPA6	HSPA6
FKBP5	2.37E-52	0.66756	0.454	0.296	6.54E-48	15: CF	FKBP5	FKBP5
QKI3	1.26E-51	0.652799	0.506	0.361	3.47E-47	15: CF	QKI	QKI
DDX172	3.00E-51	0.68574	0.749	0.704	8.29E-47	15: CF	DDX17	DDX17
CAVIN13	1.41E-49	0.63206	0.634	0.491	3.89E-45	15: CF	CAVIN1	CAVIN1
LAMB22	3.07E-49	0.637703	0.447	0.279	8.48E-45	15: CF	LAMB2	LAMB2
HSP90AA12	9.03E-49	1.10787	0.939	0.968	2.50E-44	15: CF	HSP90AA1	HSP90AA1
TCEAL41	2.81E-48	0.880604	0.627	0.57	7.77E-44	15: CF	TCEAL4	TCEAL4
RPL393	4.04E-48	0.680136	0.982	0.99	1.12E-43	15: CF	RPL39	RPL39
S100A135	7.40E-48	0.703823	0.731	0.734	2.05E-43	15: CF	S100A13	S100A13
MYOC3	1.76E-47	3.08553	0.291	0.143	4.87E-43	15: CF	MYOC	MYOC
MFGE82	1.94E-46	0.689347	0.486	0.329	5.36E-42	15: CF	MFGE8	MFGE8
LAMB12	5.15E-46	0.660638	0.343	0.188	1.42E-41	15: CF	LAMB1	LAMB1
TCEAL34	3.27E-45	0.605767	0.399	0.243	9.05E-41	15: CF	TCEAL3	TCEAL3
MAML21	1.49E-44	0.612236	0.374	0.224	4.12E-40	15: CF	MAML2	MAML2
EFEMP11	5.76E-44	0.877425	0.46	0.314	1.59E-39	15: CF	EFEMP1	EFEMP1
CP2	8.78E-44	0.628745	0.279	0.128	2.43E-39	15: CF	CP	CP
ADH51	1.74E-43	0.678797	0.584	0.521	4.81E-39	15: CF	ADH5	ADH5
ABLIM12	9.03E-43	0.622913	0.429	0.281	2.50E-38	15: CF	ABLIM1	ABLIM1
NBL11	1.22E-42	0.983452	0.61	0.591	3.38E-38	15: CF	NBL1	NBL1
PNISR1	4.90E-41	0.618978	0.74	0.737	1.35E-36	15: CF	PNISR	PNISR
SLC38A23	9.44E-41	0.763385	0.697	0.672	2.61E-36	15: CF	SLC38A2	SLC38A2
MID1IP11	1.59E-40	0.619986	0.343	0.201	4.40E-36	15: CF	MID1IP1	MID1IP1
IFI161	7.09E-40	0.645876	0.603	0.537	1.96E-35	15: CF	IFI16	IFI16
KCNQ1OT12	7.97E-40	0.913229	0.408	0.265	2.20E-35	15: CF	KCNQ1OT1	KCNQ1OT1
MYCBP21	1.07E-39	0.724193	0.58	0.497	2.95E-35	15: CF	MYCBP2	MYCBP2
EPHX1	4.49E-38	0.631822	0.493	0.387	1.24E-33	15: CF	EPHX1	EPHX1
HSP90AB17	3.36E-36	0.646175	0.924	0.967	9.30E-32	15: CF	HSP90AB1	HSP90AB1
AHR3	4.22E-36	0.670625	0.545	0.444	1.17E-31	15: CF	AHR	AHR
STOM2	1.04E-35	0.61558	0.549	0.459	2.88E-31	15: CF	STOM	STOM
PHC23	5.16E-35	0.581848	0.363	0.229	1.43E-30	15: CF	PHC2	PHC2
PPIC1	6.69E-35	0.726389	0.434	0.321	1.85E-30	15: CF	PPIC	PPIC
SOCS31	3.65E-33	1.28513	0.475	0.379	1.01E-28	15: CF	SOCS3	SOCS3
MGST13	1.07E-32	0.582894	0.439	0.287	2.96E-28	15: CF	MGST1	MGST1
CELF22	7.43E-32	0.653552	0.406	0.299	2.05E-27	15: CF	CELF2	CELF2
ARID5B3	1.76E-30	0.758043	0.655	0.579	4.87E-26	15: CF	ARID5B	ARID5B
GPNMB2	3.54E-30	0.61655	0.647	0.562	9.78E-26	15: CF	GPNMB	GPNMB
HSPA85	1.70E-29	0.828555	0.767	0.793	4.70E-25	15: CF	HSPA8	HSPA8
FOSB4	1.25E-28	1.03649	0.762	0.777	3.45E-24	15: CF	FOSB	FOSB
TUBA1A4	1.51E-27	1.03172	0.494	0.398	4.19E-23	15: CF	TUBA1A	TUBA1A
JUNB3	1.58E-25	0.985092	0.835	0.867	4.38E-21	15: CF	JUNB	JUNB
MXRA52	8.79E-25	0.618843	0.185	0.094	2.43E-20	15: CF	MXRA5	MXRA5
BEX33	2.22E-24	0.591208	0.64	0.618	6.13E-20	15: CF	BEX3	BEX3
CEBPB3	7.07E-22	0.867239	0.736	0.786	1.96E-17	15: CF	CEBPB	CEBPB
DUSP16	2.14E-19	0.644229	0.846	0.833	5.91E-15	15: CF	DUSP1	DUSP1
GADD45B2	1.45E-18	1.27836	0.664	0.692	4.01E-14	15: CF	GADD45B	GADD45B
XPC2	6.80E-18	0.701691	0.44	0.386	1.88E-13	15: CF	XPC	XPC
EGR13	4.51E-17	1.14682	0.683	0.735	1.25E-12	15: CF	EGR1	EGR1
DNAJB41	9.46E-17	0.859919	0.408	0.349	2.62E-12	15: CF	DNAJB4	DNAJB4
SOX43	1.18E-14	0.881004	0.463	0.422	3.26E-10	15: CF	SOX4	SOX4
CKB1	2.69E-14	1.07643	0.43	0.386	7.43E-10	15: CF	CKB	CKB
SPRY24	3.20E-13	0.593126	0.364	0.304	8.84E-09	15: CF	SPRY2	SPRY2
NFKBIZ2	1.13E-09	0.601606	0.479	0.468	3.13E-05	15: CF	NFKBIZ	NFKBIZ
RBP1	6.58E-09	0.701655	0.181	0.132	0.000181903	15: CF	RBP1	RBP1
DCT	0	6.05287	0.987	0.02	0	18: Mel	DCT	DCT
PMEL	0	5.71916	0.959	0.029	0	18: Mel	PMEL	PMEL
TYRP1	0	5.67	0.969	0.019	0	18: Mel	TYRP1	TYRP1
APOE1	0	4.78794	0.966	0.112	0	18: Mel	APOE	APOE
MLANA	0	4.64645	0.983	0.014	0	18: Mel	MLANA	MLANA
QPCT3	0	3.89455	0.961	0.127	0	18: Mel	QPCT	QPCT
MITF	0	3.51342	0.886	0.03	0	18: Mel	MITF	MITF
CAPN3	0	3.3125	0.911	0.027	0	18: Mel	CAPN3	CAPN3
GPX31	0	3.24518	0.886	0.035	0	18: Mel	GPX3	GPX3
EDNRB1	0	2.9424	0.932	0.16	0	18: Mel	EDNRB	EDNRB
TRPM1	0	2.74751	0.826	0.004	0	18: Mel	TRPM1	TRPM1
CHCHD6	0	2.69612	0.833	0.191	0	18: Mel	CHCHD6	CHCHD6
STMN11	0	2.68186	0.913	0.188	0	18: Mel	STMN1	STMN1
GPM6B2	0	2.56209	0.895	0.111	0	18: Mel	GPM6B	GPM6B
CYB561A3	0	2.40758	0.811	0.163	0	18: Mel	CYB561A3	CYB561A3
CDC42EP35	0	2.315	0.888	0.249	0	18: Mel	CDC42EP3	CDC42EP3
SNCA1	0	2.22316	0.84	0.089	0	18: Mel	SNCA	SNCA
SDCBP6	0	2.22024	0.972	0.746	0	18: Mel	SDCBP	SDCBP
CD594	0	2.2165	0.985	0.783	0	18: Mel	CD59	CD59
GYPC4	0	2.20772	0.83	0.131	0	18: Mel	GYPC	GYPC
PLP1	0	2.20723	0.681	0.007	0	18: Mel	PLP1	PLP1
GPR143	0	2.15285	0.736	0.018	0	18: Mel	GPR143	GPR143
GAPDHS	0	2.12728	0.73	0.002	0	18: Mel	GAPDHS	GAPDHS
BCAN	0	2.07325	0.683	0.002	0	18: Mel	BCAN	BCAN
GMPR1	0	2.05476	0.715	0.093	0	18: Mel	GMPR	GMPR
TYR	0	1.98045	0.706	0.002	0	18: Mel	TYR	TYR
MARCKSL12	0	1.97354	0.825	0.271	0	18: Mel	MARCKSL1	MARCKSL1
GPNMB3	0	1.96919	0.954	0.558	0	18: Mel	GPNMB	GPNMB
SLCO4A1-AS1	0	1.95545	0.711	0.006	0	18: Mel	SLCO4A1-AS1	SLCO4A1-AS1
TFAP2A2	0	1.95413	0.792	0.371	0	18: Mel	TFAP2A	TFAP2A
CD636	0	1.8631	0.998	0.959	0	18: Mel	CD63	CD63
CD444	0	1.83923	0.96	0.722	0	18: Mel	CD44	CD44
PLEKHA51	0	1.82094	0.779	0.248	0	18: Mel	PLEKHA5	PLEKHA5
AP1S21	0	1.80683	0.796	0.227	0	18: Mel	AP1S2	AP1S2
NSG12	0	1.79625	0.786	0.315	0	18: Mel	NSG1	NSG1
PCSK2	0	1.79428	0.613	0.002	0	18: Mel	PCSK2	PCSK2
ST3GAL43	0	1.76594	0.825	0.303	0	18: Mel	ST3GAL4	ST3GAL4
OSTM11	0	1.75797	0.757	0.243	0	18: Mel	OSTM1	OSTM1
TRIB2	0	1.75004	0.675	0.079	0	18: Mel	TRIB2	TRIB2
S100B1	0	1.68172	0.551	0.018	0	18: Mel	S100B	S100B
C4orf482	0	1.66391	0.775	0.243	0	18: Mel	C4orf48	C4orf48
BACE21	0	1.65022	0.738	0.224	0	18: Mel	BACE2	BACE2
ZEB23	0	1.6088	0.683	0.092	0	18: Mel	ZEB2	ZEB2
APOC1	0	1.53121	0.397	0.018	0	18: Mel	APOC1	APOC1
TEX41	0	1.52635	0.58	0.008	0	18: Mel	TEX41	TEX41
GCNT2	0	1.52339	0.583	0.023	0	18: Mel	GCNT2	GCNT2
FMN1	0	1.49674	0.625	0.084	0	18: Mel	FMN1	FMN1
CAV14	0	1.49485	0.873	0.363	0	18: Mel	CAV1	CAV1
PRXL2A1	0	1.48979	0.733	0.255	0	18: Mel	PRXL2A	PRXL2A
MYO5A1	0	1.47009	0.663	0.145	0	18: Mel	MYO5A	MYO5A
FGFBP21	0	1.46661	0.411	0.013	0	18: Mel	FGFBP2	FGFBP2
PAG1	0	1.45032	0.638	0.152	0	18: Mel	PAG1	PAG1
KCNAB2	0	1.42102	0.601	0.026	0	18: Mel	KCNAB2	KCNAB2
CYGB2	0	1.39269	0.533	0.058	0	18: Mel	CYGB	CYGB
ADGRG1	0	1.3853	0.632	0.193	0	18: Mel	ADGRG1	ADGRG1
PLXNC11	0	1.3686	0.538	0.009	0	18: Mel	PLXNC1	PLXNC1
MIA	0	1.35268	0.423	0.014	0	18: Mel	MIA	MIA
TUBB2B2	0	1.34024	0.473	0.043	0	18: Mel	TUBB2B	TUBB2B
TBC1D16	0	1.33097	0.547	0.037	0	18: Mel	TBC1D16	TBC1D16
SLC24A5	0	1.29646	0.502	0.001	0	18: Mel	SLC24A5	SLC24A5
MCOLN31	0	1.29246	0.553	0.019	0	18: Mel	MCOLN3	MCOLN3
LHFPL3-AS1	0	1.22429	0.297	0.001	0	18: Mel	LHFPL3-AS1	LHFPL3-AS1
HPGD3	0	1.19828	0.562	0.131	0	18: Mel	HPGD	HPGD
AKAP122	0	1.1637	0.57	0.139	0	18: Mel	AKAP12	AKAP12
MMP17	0	1.14456	0.458	0.013	0	18: Mel	MMP17	MMP17
CHPT14	0	1.12269	0.577	0.128	0	18: Mel	CHPT1	CHPT1
DSTYK	0	1.11813	0.519	0.119	0	18: Mel	DSTYK	DSTYK
CYTH32	0	1.11272	0.526	0.113	0	18: Mel	CYTH3	CYTH3
BCL2	0	1.06183	0.469	0.026	0	18: Mel	BCL2	BCL2
LINC00681	0	1.04728	0.357	0.005	0	18: Mel	LINC00681	LINC00681
FEZ12	0	1.03437	0.441	0.069	0	18: Mel	FEZ1	FEZ1
AC126773.4	0	1.03368	0.37	0.01	0	18: Mel	AC126773.4	AC126773.4
MSC1	0	1.00773	0.392	0.03	0	18: Mel	MSC	MSC
ST3GAL52	0	1.00071	0.481	0.067	0	18: Mel	ST3GAL5	ST3GAL5
SLC1A41	0	0.99965	0.437	0.074	0	18: Mel	SLC1A4	SLC1A4
ENPP2	0	0.997306	0.446	0.026	0	18: Mel	ENPP2	ENPP2
LINC00462	0	0.99444	0.394	0.001	0	18: Mel	LINC00462	LINC00462
SOX10	0	0.984664	0.407	0.002	0	18: Mel	SOX10	SOX10
EFHD14	0	0.983449	0.476	0.066	0	18: Mel	EFHD1	EFHD1
ROPN1B	0	0.934677	0.401	0.016	0	18: Mel	ROPN1B	ROPN1B
C3orf79	0	0.880947	0.312	0.001	0	18: Mel	C3orf79	C3orf79
AIF1L	0	0.879925	0.356	0.007	0	18: Mel	AIF1L	AIF1L
CA14	0	0.86245	0.353	0.006	0	18: Mel	CA14	CA14
PAX3	0	0.853418	0.36	0.001	0	18: Mel	PAX3	PAX3
DLC12	0	0.813128	0.395	0.066	0	18: Mel	DLC1	DLC1
WDR63	0	0.806695	0.348	0.005	0	18: Mel	WDR63	WDR63
AFF31	0	0.778043	0.337	0.026	0	18: Mel	AFF3	AFF3
SGCD	0	0.773856	0.346	0.029	0	18: Mel	SGCD	SGCD
CLEC12B	0	0.752531	0.31	0	0	18: Mel	CLEC12B	CLEC12B
SCARB1	0	0.741234	0.328	0.031	0	18: Mel	SCARB1	SCARB1
S100A1	0	0.73246	0.186	0.009	0	18: Mel	S100A1	S100A1
LZTS1	0	0.726694	0.31	0.004	0	18: Mel	LZTS1	LZTS1
SLC45A2	0	0.714509	0.301	0.001	0	18: Mel	SLC45A2	SLC45A2
LPL	0	0.711123	0.285	0.003	0	18: Mel	LPL	LPL
TPCN2	0	0.696636	0.308	0.027	0	18: Mel	TPCN2	TPCN2
VEPH1	0	0.694477	0.289	0.035	0	18: Mel	VEPH1	VEPH1
P2RX7	0	0.677691	0.285	0.024	0	18: Mel	P2RX7	P2RX7
TRIM63	0	0.665619	0.281	0.001	0	18: Mel	TRIM63	TRIM63
KCNJ13	0	0.655629	0.248	0.001	0	18: Mel	KCNJ13	KCNJ13
RENBP	0	0.655195	0.288	0.01	0	18: Mel	RENBP	RENBP
HACD1	0	0.653481	0.289	0.026	0	18: Mel	HACD1	HACD1
ALX1	0	0.651749	0.289	0.004	0	18: Mel	ALX1	ALX1
C2orf88	0	0.632822	0.266	0.013	0	18: Mel	C2orf88	C2orf88
SLC16A10	0	0.628071	0.299	0.03	0	18: Mel	SLC16A10	SLC16A10
IDI2-AS1	0	0.62711	0.295	0.006	0	18: Mel	IDI2-AS1	IDI2-AS1
SEPTIN41	0	0.618983	0.293	0.035	0	18: Mel	SEPTIN4	SEPTIN4
SLC6A15	0	0.614723	0.273	0.023	0	18: Mel	SLC6A15	SLC6A15
IRF4	0	0.612621	0.265	0.002	0	18: Mel	IRF4	IRF4
AC110285.1	0	0.608656	0.268	0.001	0	18: Mel	AC110285.1	AC110285.1
LGI3	0	0.605515	0.279	0.011	0	18: Mel	LGI3	LGI3
ETS14	1.26E-302	1.02458	0.539	0.127	3.48E-298	18: Mel	ETS1	ETS1
TUBA1A5	4.42E-300	1.83778	0.838	0.394	1.22E-295	18: Mel	TUBA1A	TUBA1A
CLCN7	1.69E-298	1.05243	0.528	0.13	4.67E-294	18: Mel	CLCN7	CLCN7
RAB324	1.91E-295	1.56067	0.711	0.257	5.28E-291	18: Mel	RAB32	RAB32
ILVBL	2.61E-293	1.56054	0.715	0.28	7.23E-289	18: Mel	ILVBL	ILVBL
TNFRSF14	1.75E-291	1.32882	0.565	0.157	4.84E-287	18: Mel	TNFRSF14	TNFRSF14
VIM6	1.00E-289	1.4809	1	0.484	2.77E-285	18: Mel	VIM	VIM
CCDC61	1.95E-289	1.02423	0.339	0.055	5.40E-285	18: Mel	CCDC61	CCDC61
MFSD12	8.91E-286	1.11851	0.505	0.124	2.46E-281	18: Mel	MFSD12	MFSD12
VAT1	1.21E-278	1.32275	0.66	0.238	3.35E-274	18: Mel	VAT1	VAT1
TSPAN10	1.16E-276	0.726739	0.279	0.039	3.21E-272	18: Mel	TSPAN10	TSPAN10
SNHG295	8.71E-273	1.25262	0.995	0.938	2.41E-268	18: Mel	SNHG29	SNHG29
CDK2	7.03E-272	0.898971	0.44	0.096	1.95E-267	18: Mel	CDK2	CDK2
GNPTAB	1.65E-268	0.939455	0.484	0.119	4.56E-264	18: Mel	GNPTAB	GNPTAB
ANKRD282	1.13E-266	1.44624	0.677	0.249	3.12E-262	18: Mel	ANKRD28	ANKRD28
RPS214	2.64E-265	1.15516	1	0.989	7.31E-261	18: Mel	RPS2	RPS2
UBB4	1.57E-263	1.70578	0.987	0.949	4.33E-259	18: Mel	UBB	UBB
MBP	1.31E-259	1.51231	0.722	0.312	3.63E-255	18: Mel	MBP	MBP
RAB27A1	1.87E-259	0.913214	0.451	0.105	5.18E-255	18: Mel	RAB27A	RAB27A
RPL135	9.94E-257	0.898798	1	0.995	2.75E-252	18: Mel	RPL13	RPL13
CDH31	2.41E-256	0.864131	0.438	0.099	6.65E-252	18: Mel	CDH3	CDH3
PTPRJ	1.18E-249	0.59098	0.282	0.043	3.26E-245	18: Mel	PTPRJ	PTPRJ
PYURF2	1.17E-247	1.52845	0.875	0.628	3.23E-243	18: Mel	PYURF	PYURF
ST3GAL6	1.58E-246	0.717972	0.369	0.073	4.37E-242	18: Mel	ST3GAL6	ST3GAL6
METTL9	3.72E-244	1.57964	0.836	0.539	1.03E-239	18: Mel	METTL9	METTL9
PLOD31	4.25E-244	0.829216	0.422	0.096	1.18E-239	18: Mel	PLOD3	PLOD3
MLEC3	1.91E-243	1.74082	0.728	0.347	5.29E-239	18: Mel	MLEC	MLEC
UBL33	2.76E-240	1.35678	0.823	0.477	7.62E-236	18: Mel	UBL3	UBL3
HIST3H2A1	3.39E-240	1.10216	0.549	0.172	9.38E-236	18: Mel	HIST3H2A	HIST3H2A
SNHG74	8.99E-239	1.5264	0.901	0.652	2.49E-234	18: Mel	SNHG7	SNHG7
PMP225	1.10E-234	1.27627	0.778	0.308	3.05E-230	18: Mel	PMP22	PMP22
ZNF1065	1.40E-233	1.41179	0.687	0.292	3.86E-229	18: Mel	ZNF106	ZNF106
RPS63	3.36E-226	0.940751	1	0.988	9.28E-222	18: Mel	RPS6	RPS6
ZNF749	3.96E-226	1.01918	0.48	0.134	1.09E-221	18: Mel	ZNF749	ZNF749
CABLES1	1.04E-225	0.607469	0.278	0.045	2.86E-221	18: Mel	CABLES1	CABLES1
SLCO4A11	6.98E-225	0.747359	0.346	0.068	1.93E-220	18: Mel	SLCO4A1	SLCO4A1
ANXA56	3.21E-224	1.33864	0.929	0.575	8.87E-220	18: Mel	ANXA5	ANXA5
MLPH1	9.67E-223	1.09533	0.577	0.204	2.67E-218	18: Mel	MLPH	MLPH
KLF64	2.04E-221	1.75277	0.952	0.765	5.64E-217	18: Mel	KLF6	KLF6
ACTG13	1.40E-218	0.989344	0.999	0.99	3.87E-214	18: Mel	ACTG1	ACTG1
KIT2	1.74E-218	1.02934	0.501	0.15	4.81E-214	18: Mel	KIT	KIT
ITM2C2	1.91E-216	0.644994	0.407	0.093	5.29E-212	18: Mel	ITM2C	ITM2C
ANXA62	4.30E-214	0.61197	0.348	0.07	1.19E-209	18: Mel	ANXA6	ANXA6
ASAH14	1.79E-208	1.3908	0.883	0.673	4.94E-204	18: Mel	ASAH1	ASAH1
FYN3	7.14E-203	0.680874	0.368	0.082	1.98E-198	18: Mel	FYN	FYN
RPL314	1.20E-202	0.889285	0.998	0.986	3.33E-198	18: Mel	RPL3	RPL3
RPL36A3	2.71E-202	0.872271	0.996	0.972	7.51E-198	18: Mel	RPL36A	RPL36A
TM7SF3	1.51E-201	1.20573	0.663	0.307	4.19E-197	18: Mel	TM7SF3	TM7SF3
RACK15	1.51E-198	0.854289	0.992	0.972	4.19E-194	18: Mel	RACK1	RACK1
RPL174	2.67E-198	0.812269	0.996	0.985	7.39E-194	18: Mel	RPL17	RPL17
INPP4B	2.51E-196	0.82231	0.395	0.101	6.95E-192	18: Mel	INPP4B	INPP4B
MXI11	1.35E-193	1.23144	0.721	0.385	3.73E-189	18: Mel	MXI1	MXI1
SH3BP4	7.72E-193	0.787202	0.399	0.104	2.14E-188	18: Mel	SH3BP4	SH3BP4
EEF1A14	2.10E-190	0.754112	1	0.998	5.82E-186	18: Mel	EEF1A1	EEF1A1
EEF24	3.52E-189	1.08448	0.954	0.879	9.72E-185	18: Mel	EEF2	EEF2
EID14	1.12E-187	1.04857	0.921	0.802	3.11E-183	18: Mel	EID1	EID1
PTTG1IP3	6.38E-183	1.26581	0.808	0.533	1.77E-178	18: Mel	PTTG1IP	PTTG1IP
PIP4K2A	8.14E-183	0.609024	0.296	0.061	2.25E-178	18: Mel	PIP4K2A	PIP4K2A
ATP6V1B21	2.74E-179	1.21609	0.684	0.364	7.59E-175	18: Mel	ATP6V1B2	ATP6V1B2
RAB38	1.54E-176	1.04489	0.556	0.221	4.27E-172	18: Mel	RAB38	RAB38
RPL103	1.92E-176	0.670231	1	0.997	5.31E-172	18: Mel	RPL10	RPL10
RPL10A3	3.10E-176	0.755008	0.999	0.981	8.57E-172	18: Mel	RPL10A	RPL10A
RPL37A4	1.27E-173	0.708724	0.999	0.992	3.52E-169	18: Mel	RPL37A	RPL37A
MCRIP11	6.18E-173	0.913868	0.562	0.224	1.71E-168	18: Mel	MCRIP1	MCRIP1
RPL66	2.22E-172	0.738513	0.999	0.984	6.14E-168	18: Mel	RPL6	RPL6
SYDE2	4.17E-171	0.621344	0.177	0.024	1.15E-166	18: Mel	SYDE2	SYDE2
TOMM71	3.82E-169	0.802596	0.976	0.94	1.06E-164	18: Mel	TOMM7	TOMM7
CYP27A11	5.40E-164	0.636379	0.354	0.092	1.49E-159	18: Mel	CYP27A1	CYP27A1
STXBP61	9.01E-163	0.621856	0.325	0.079	2.49E-158	18: Mel	STXBP6	STXBP6
GLMP	1.63E-162	0.791281	0.417	0.128	4.49E-158	18: Mel	GLMP	GLMP
RPS183	4.79E-162	0.69743	0.999	0.994	1.32E-157	18: Mel	RPS18	RPS18
SORT1	1.16E-161	0.604934	0.322	0.078	3.22E-157	18: Mel	SORT1	SORT1
MYO101	4.45E-160	1.14583	0.681	0.373	1.23E-155	18: Mel	MYO10	MYO10
RPS27A5	5.75E-160	0.604784	1	0.992	1.59E-155	18: Mel	RPS27A	RPS27A
PARVB	1.11E-158	0.591329	0.305	0.071	3.07E-154	18: Mel	PARVB	PARVB
RPS73	1.29E-155	0.582151	0.996	0.988	3.56E-151	18: Mel	RPS7	RPS7
ATP5MC21	4.55E-150	0.815973	0.956	0.863	1.26E-145	18: Mel	ATP5MC2	ATP5MC2
RPL295	7.04E-150	0.606153	0.996	0.986	1.95E-145	18: Mel	RPL29	RPL29
RPS195	4.79E-149	0.722628	1	0.989	1.33E-144	18: Mel	RPS19	RPS19
ARMCX11	9.83E-149	0.602741	0.34	0.089	2.72E-144	18: Mel	ARMCX1	ARMCX1
HIPK21	2.15E-148	0.848771	0.443	0.152	5.95E-144	18: Mel	HIPK2	HIPK2
TPP1	6.29E-148	0.855266	0.475	0.179	1.74E-143	18: Mel	TPP1	TPP1
LGALS16	1.04E-146	0.725035	0.921	0.461	2.87E-142	18: Mel	LGALS1	LGALS1
RPS94	9.81E-146	0.606308	0.995	0.982	2.71E-141	18: Mel	RPS9	RPS9
H2AFJ3	1.70E-145	1.14966	0.84	0.645	4.71E-141	18: Mel	H2AFJ	H2AFJ
PEPD	2.69E-145	1.03571	0.577	0.275	7.43E-141	18: Mel	PEPD	PEPD
MT1F1	6.10E-145	0.806617	0.394	0.122	1.69E-140	18: Mel	MT1F	MT1F
MT-ND22	2.69E-143	0.814463	0.994	0.963	7.45E-139	18: Mel	MT-ND2	MT-ND2
HSD17B112	6.29E-143	0.659847	0.37	0.108	1.74E-138	18: Mel	HSD17B11	HSD17B11
GAS53	1.49E-142	0.917899	0.933	0.838	4.11E-138	18: Mel	GAS5	GAS5
RPL13A4	1.92E-142	0.800766	0.996	0.987	5.31E-138	18: Mel	RPL13A	RPL13A
TSPAN44	6.20E-141	0.916454	0.571	0.252	1.71E-136	18: Mel	TSPAN4	TSPAN4
GPR137B1	4.34E-140	0.90148	0.499	0.21	1.20E-135	18: Mel	GPR137B	GPR137B
SNHG163	2.57E-138	1.08183	0.771	0.598	7.11E-134	18: Mel	SNHG16	SNHG16
A1BG5	2.67E-138	0.69268	0.451	0.152	7.38E-134	18: Mel	A1BG	A1BG
STX7	3.20E-138	0.996891	0.605	0.32	8.86E-134	18: Mel	STX7	STX7
SLC25A54	1.39E-137	0.991822	0.902	0.841	3.84E-133	18: Mel	SLC25A5	SLC25A5
FDFT12	9.07E-137	1.06167	0.667	0.392	2.51E-132	18: Mel	FDFT1	FDFT1
RPS34	1.03E-132	0.607839	0.995	0.988	2.84E-128	18: Mel	RPS3	RPS3
CTSF4	6.83E-132	0.98004	0.701	0.393	1.89E-127	18: Mel	CTSF	CTSF
RPS3A2	7.97E-132	0.595736	0.999	0.991	2.20E-127	18: Mel	RPS3A	RPS3A
SGK3	1.14E-129	0.766356	0.421	0.153	3.15E-125	18: Mel	SGK3	SGK3
EMP35	5.39E-129	0.763757	0.836	0.476	1.49E-124	18: Mel	EMP3	EMP3
RPL153	3.13E-128	0.581213	0.999	0.988	8.65E-124	18: Mel	RPL15	RPL15
PHLDA14	1.16E-127	0.918318	0.833	0.485	3.21E-123	18: Mel	PHLDA1	PHLDA1
MAGEH13	1.54E-127	0.675338	0.363	0.115	4.27E-123	18: Mel	MAGEH1	MAGEH1
SIGIRR	1.70E-127	0.912913	0.624	0.341	4.70E-123	18: Mel	SIGIRR	SIGIRR
RBM31	2.03E-126	0.822778	0.906	0.813	5.63E-122	18: Mel	RBM3	RBM3
SLC25A64	3.46E-126	1.03872	0.912	0.834	9.58E-122	18: Mel	SLC25A6	SLC25A6
CCNI7	2.59E-125	0.855263	0.909	0.811	7.17E-121	18: Mel	CCNI	CCNI
TRAK2	1.50E-124	0.884719	0.462	0.192	4.15E-120	18: Mel	TRAK2	TRAK2
BSG1	7.90E-124	0.99336	0.849	0.722	2.18E-119	18: Mel	BSG	BSG
RRAGD1	1.35E-123	0.59028	0.343	0.105	3.72E-119	18: Mel	RRAGD	RRAGD
SEMA3C2	1.89E-122	0.70739	0.351	0.11	5.23E-118	18: Mel	SEMA3C	SEMA3C
NPC21	6.58E-122	0.848057	0.912	0.827	1.82E-117	18: Mel	NPC2	NPC2
TIMP25	6.66E-122	0.682844	0.657	0.286	1.84E-117	18: Mel	TIMP2	TIMP2
ZBTB101	8.83E-121	0.771743	0.433	0.167	2.44E-116	18: Mel	ZBTB10	ZBTB10
DMKN1	2.65E-120	0.629949	0.369	0.122	7.32E-116	18: Mel	DMKN	DMKN
COMT4	4.31E-120	0.865384	0.89	0.751	1.19E-115	18: Mel	COMT	COMT
SYNGR11	4.73E-120	0.926459	0.544	0.264	1.31E-115	18: Mel	SYNGR1	SYNGR1
EEF1G3	1.36E-119	0.762721	0.981	0.953	3.76E-115	18: Mel	EEF1G	EEF1G
CCDC802	1.96E-119	0.625457	0.452	0.163	5.42E-115	18: Mel	CCDC80	CCDC80
MAGED23	2.47E-119	0.948753	0.591	0.315	6.83E-115	18: Mel	MAGED2	MAGED2
RPS55	5.21E-119	0.586265	0.987	0.977	1.44E-114	18: Mel	RPS5	RPS5
HIBCH	5.26E-119	1.01487	0.534	0.265	1.45E-114	18: Mel	HIBCH	HIBCH
RAB7A1	7.30E-119	0.983869	0.834	0.754	2.02E-114	18: Mel	RAB7A	RAB7A
ABR	4.70E-118	0.650878	0.331	0.103	1.30E-113	18: Mel	ABR	ABR
CEP1701	2.02E-117	0.673597	0.362	0.12	5.59E-113	18: Mel	CEP170	CEP170
CIRBP2	5.00E-117	0.768707	0.967	0.929	1.38E-112	18: Mel	CIRBP	CIRBP
PTEN4	1.71E-116	0.934221	0.635	0.375	4.74E-112	18: Mel	PTEN	PTEN
AGPAT23	2.27E-116	0.994761	0.711	0.481	6.29E-112	18: Mel	AGPAT2	AGPAT2
RPSA4	1.55E-114	0.599804	0.971	0.962	4.29E-110	18: Mel	RPSA	RPSA
CEP72	2.52E-112	0.805188	0.299	0.089	6.97E-108	18: Mel	CEP72	CEP72
HLA-A2	6.36E-112	1.07015	0.936	0.92	1.76E-107	18: Mel	HLA-A	HLA-A
AOPEP3	1.15E-110	0.897754	0.745	0.508	3.19E-106	18: Mel	AOPEP	AOPEP
LMNA3	2.32E-110	0.87012	0.983	0.945	6.41E-106	18: Mel	LMNA	LMNA
IRS21	7.21E-110	0.917651	0.632	0.367	1.99E-105	18: Mel	IRS2	IRS2
SOX44	9.30E-109	1.1488	0.667	0.419	2.57E-104	18: Mel	SOX4	SOX4
TMEM1471	1.78E-108	1.0164	0.729	0.564	4.92E-104	18: Mel	TMEM147	TMEM147
RPL27A4	6.81E-106	0.686166	0.995	0.963	1.88E-101	18: Mel	RPL27A	RPL27A
HSPA86	1.24E-105	0.763242	0.907	0.792	3.43E-101	18: Mel	HSPA8	HSPA8
RETSAT	4.22E-104	0.80189	0.416	0.174	1.17E-99	18: Mel	RETSAT	RETSAT
EPS82	4.89E-104	0.665163	0.386	0.144	1.35E-99	18: Mel	EPS8	EPS8
HMG20B	1.49E-103	1.01583	0.578	0.34	4.12E-99	18: Mel	HMG20B	HMG20B
AC068587.44	4.53E-102	0.908949	0.609	0.353	1.25E-97	18: Mel	AC068587.4	AC068587.4
2004-06-01	4.68E-102	1.14201	0.936	0.867	1.29E-97	18: Mel	JUN	JUN
CD993	5.45E-102	0.875922	0.929	0.889	1.51E-97	18: Mel	CD99	CD99
CTSD2	9.24E-101	0.804932	0.88	0.772	2.56E-96	18: Mel	CTSD	CTSD
PRKD3	1.54E-99	0.898519	0.441	0.195	4.26E-95	18: Mel	PRKD3	PRKD3
ARL23	2.62E-99	0.879165	0.694	0.494	7.25E-95	18: Mel	ARL2	ARL2
MAD1L1	1.66E-98	0.615513	0.322	0.111	4.59E-94	18: Mel	MAD1L1	MAD1L1
TPPP32	3.26E-98	1.23879	0.351	0.131	9.01E-94	18: Mel	TPPP3	TPPP3
CTSA2	3.61E-97	0.897652	0.547	0.308	1.00E-92	18: Mel	CTSA	CTSA
PHGDH1	1.61E-96	0.933963	0.519	0.276	4.45E-92	18: Mel	PHGDH	PHGDH
NARF	1.82E-96	0.764698	0.482	0.237	5.04E-92	18: Mel	NARF	NARF
EIF4A23	2.01E-96	0.78703	0.902	0.822	5.56E-92	18: Mel	EIF4A2	EIF4A2
ACTB5	3.25E-96	0.698519	0.992	0.983	8.99E-92	18: Mel	ACTB	ACTB
EIF3L3	9.64E-96	0.865901	0.771	0.632	2.67E-91	18: Mel	EIF3L	EIF3L
FCGRT4	7.52E-94	0.824082	0.617	0.376	2.08E-89	18: Mel	FCGRT	FCGRT
FBXO322	9.27E-92	0.767831	0.582	0.33	2.56E-87	18: Mel	FBXO32	FBXO32
VAMP55	1.60E-91	0.605759	0.406	0.164	4.42E-87	18: Mel	VAMP5	VAMP5
SERPINF14	5.42E-91	0.8067	0.832	0.622	1.50E-86	18: Mel	SERPINF1	SERPINF1
NOP534	1.58E-90	0.71388	0.871	0.791	4.37E-86	18: Mel	NOP53	NOP53
RHOB4	2.47E-90	1.11762	0.755	0.562	6.84E-86	18: Mel	RHOB	RHOB
C12orf576	4.56E-89	0.721791	0.86	0.808	1.26E-84	18: Mel	C12orf57	C12orf57
CYB5R32	2.62E-87	0.787562	0.599	0.371	7.25E-83	18: Mel	CYB5R3	CYB5R3
SLC39A61	2.64E-86	0.8639	0.62	0.423	7.31E-82	18: Mel	SLC39A6	SLC39A6
CRYL1	5.06E-86	0.834501	0.484	0.258	1.40E-81	18: Mel	CRYL1	CRYL1
DHRS75	3.23E-85	0.727066	0.641	0.422	8.94E-81	18: Mel	DHRS7	DHRS7
CPQ4	2.75E-84	0.622984	0.399	0.161	7.60E-80	18: Mel	CPQ	CPQ
BAMBI1	1.36E-83	0.738421	0.333	0.127	3.75E-79	18: Mel	BAMBI	BAMBI
HPS4	2.76E-83	0.683513	0.403	0.183	7.62E-79	18: Mel	HPS4	HPS4
CRNDE5	2.20E-82	0.761795	0.647	0.419	6.08E-78	18: Mel	CRNDE	CRNDE
PIR2	1.60E-81	0.776942	0.588	0.362	4.43E-77	18: Mel	PIR	PIR
EPS15	2.40E-81	0.74538	0.487	0.267	6.63E-77	18: Mel	EPS15	EPS15
ETV51	3.50E-81	0.605969	0.404	0.179	9.67E-77	18: Mel	ETV5	ETV5
WIPI11	2.83E-80	0.611756	0.366	0.156	7.82E-76	18: Mel	WIPI1	WIPI1
DPYSL24	1.68E-77	0.601616	0.473	0.223	4.63E-73	18: Mel	DPYSL2	DPYSL2
EIF3D2	3.11E-77	0.746314	0.73	0.606	8.60E-73	18: Mel	EIF3D	EIF3D
SRSF8	3.95E-77	0.766608	0.545	0.338	1.09E-72	18: Mel	SRSF8	SRSF8
ILK1	4.47E-76	0.695934	0.511	0.296	1.24E-71	18: Mel	ILK	ILK
EIF3E3	2.39E-75	0.586338	0.884	0.828	6.60E-71	18: Mel	EIF3E	EIF3E
FBXW5	3.66E-75	0.756713	0.526	0.324	1.01E-70	18: Mel	FBXW5	FBXW5
H2AFZ4	3.27E-74	0.597258	0.936	0.894	9.05E-70	18: Mel	H2AFZ	H2AFZ
MT-ND13	2.19E-73	0.94183	0.994	0.958	6.06E-69	18: Mel	MT-ND1	MT-ND1
HSP90AA13	2.22E-73	0.98677	0.975	0.967	6.15E-69	18: Mel	HSP90AA1	HSP90AA1
TUBA1B5	3.76E-73	0.76487	0.86	0.795	1.04E-68	18: Mel	TUBA1B	TUBA1B
HSPA22	1.50E-72	0.731624	0.459	0.241	4.14E-68	18: Mel	HSPA2	HSPA2
MYC4	1.27E-71	0.869418	0.687	0.468	3.51E-67	18: Mel	MYC	MYC
ATP1A13	1.57E-70	0.697285	0.83	0.725	4.35E-66	18: Mel	ATP1A1	ATP1A1
SNAI23	2.40E-70	0.728435	0.543	0.303	6.65E-66	18: Mel	SNAI2	SNAI2
ATP5F1A1	3.07E-70	0.7224	0.767	0.682	8.49E-66	18: Mel	ATP5F1A	ATP5F1A
ARHGDIA2	1.11E-69	0.746321	0.664	0.519	3.07E-65	18: Mel	ARHGDIA	ARHGDIA
UBA22	1.80E-69	0.787955	0.613	0.462	4.99E-65	18: Mel	UBA2	UBA2
MRPL44	3.76E-68	0.683464	0.427	0.229	1.04E-63	18: Mel	MRPL44	MRPL44
SEC11A6	3.80E-68	0.649964	0.788	0.719	1.05E-63	18: Mel	SEC11A	SEC11A
CTNNB13	1.94E-67	0.995986	0.67	0.532	5.37E-63	18: Mel	CTNNB1	CTNNB1
DPP73	4.28E-67	0.757582	0.705	0.579	1.18E-62	18: Mel	DPP7	DPP7
MSANTD33	4.72E-67	0.583909	0.345	0.151	1.30E-62	18: Mel	MSANTD3	MSANTD3
SMIM291	1.53E-66	0.582001	0.347	0.158	4.22E-62	18: Mel	SMIM29	SMIM29
TSC22D33	2.83E-66	0.946963	0.791	0.668	7.83E-62	18: Mel	TSC22D3	TSC22D3
RPS103	1.42E-65	0.598832	0.978	0.952	3.93E-61	18: Mel	RPS10	RPS10
SLC25A4	1.67E-65	0.735972	0.574	0.398	4.62E-61	18: Mel	SLC25A4	SLC25A4
CAVIN14	2.16E-65	0.877334	0.675	0.491	5.97E-61	18: Mel	CAVIN1	CAVIN1
HPS5	6.77E-65	0.631639	0.368	0.175	1.87E-60	18: Mel	HPS5	HPS5
UGCG1	7.06E-64	0.75138	0.451	0.254	1.95E-59	18: Mel	UGCG	UGCG
SMC6	2.20E-63	0.60583	0.388	0.196	6.10E-59	18: Mel	SMC6	SMC6
FUS2	3.01E-61	0.620762	0.788	0.729	8.34E-57	18: Mel	FUS	FUS
OSBPL1A2	5.48E-61	0.704469	0.524	0.342	1.52E-56	18: Mel	OSBPL1A	OSBPL1A
CSRP12	7.72E-61	0.693053	0.567	0.391	2.14E-56	18: Mel	CSRP1	CSRP1
HSPA1A4	2.32E-60	1.35836	0.796	0.731	6.42E-56	18: Mel	HSPA1A	HSPA1A
CYSTM11	3.14E-60	0.647168	0.75	0.639	8.67E-56	18: Mel	CYSTM1	CYSTM1
MT-CYB4	3.97E-60	0.655348	0.998	0.995	1.10E-55	18: Mel	MT-CYB	MT-CYB
SLC35B2	1.34E-58	0.596978	0.366	0.185	3.71E-54	18: Mel	SLC35B2	SLC35B2
HSPA1B4	1.74E-57	1.35127	0.746	0.652	4.82E-53	18: Mel	HSPA1B	HSPA1B
FASTK	4.51E-57	0.679458	0.44	0.259	1.25E-52	18: Mel	FASTK	FASTK
OSBPL9	1.02E-56	0.610767	0.463	0.281	2.81E-52	18: Mel	OSBPL9	OSBPL9
DNAJA4	2.44E-56	0.607292	0.301	0.133	6.74E-52	18: Mel	DNAJA4	DNAJA4
BRI35	2.71E-56	0.584498	0.823	0.796	7.49E-52	18: Mel	BRI3	BRI3
CELF23	9.13E-56	0.630876	0.485	0.298	2.52E-51	18: Mel	CELF2	CELF2
PYCARD3	1.42E-55	0.779774	0.563	0.408	3.92E-51	18: Mel	PYCARD	PYCARD
ESD3	7.24E-54	0.608366	0.653	0.519	2.00E-49	18: Mel	ESD	ESD
SNHG322	5.37E-53	0.631277	0.686	0.55	1.48E-48	18: Mel	SNHG32	SNHG32
SUCLG1	7.36E-53	0.624485	0.586	0.452	2.04E-48	18: Mel	SUCLG1	SUCLG1
KLF23	4.19E-52	0.849308	0.409	0.22	1.16E-47	18: Mel	KLF2	KLF2
LRPAP14	1.44E-51	0.626757	0.715	0.625	3.97E-47	18: Mel	LRPAP1	LRPAP1
TMED102	1.48E-51	0.611208	0.809	0.777	4.09E-47	18: Mel	TMED10	TMED10
PIK3R12	7.13E-50	0.603504	0.401	0.223	1.97E-45	18: Mel	PIK3R1	PIK3R1
FBXO7	9.34E-50	0.678273	0.551	0.41	2.58E-45	18: Mel	FBXO7	FBXO7
ARPC1B2	1.31E-49	0.712624	0.681	0.585	3.62E-45	18: Mel	ARPC1B	ARPC1B
IFI27L21	2.20E-49	0.725069	0.566	0.407	6.09E-45	18: Mel	IFI27L2	IFI27L2
NUCB12	3.74E-49	0.668387	0.505	0.348	1.03E-44	18: Mel	NUCB1	NUCB1
KMT2E2	6.93E-49	0.648296	0.681	0.606	1.92E-44	18: Mel	KMT2E	KMT2E
SGK13	1.05E-48	1.15463	0.765	0.684	2.91E-44	18: Mel	SGK1	SGK1
NTAN12	1.44E-48	0.633011	0.453	0.288	3.98E-44	18: Mel	NTAN1	NTAN1
ODF2L1	5.65E-47	0.595368	0.403	0.236	1.56E-42	18: Mel	ODF2L	ODF2L
USF2	9.15E-46	0.618511	0.466	0.314	2.53E-41	18: Mel	USF2	USF2
MT-ND34	7.09E-45	0.646247	0.993	0.941	1.96E-40	18: Mel	MT-ND3	MT-ND3
CISD11	2.40E-40	0.675558	0.49	0.353	6.64E-36	18: Mel	CISD1	CISD1
RPS4Y15	3.07E-40	0.969724	0.484	0.355	8.49E-36	18: Mel	RPS4Y1	RPS4Y1
PBRM1	8.15E-40	0.585924	0.424	0.28	2.25E-35	18: Mel	PBRM1	PBRM1
HADHA2	6.95E-39	0.593723	0.574	0.473	1.92E-34	18: Mel	HADHA	HADHA
LONP2	2.43E-38	0.601072	0.461	0.323	6.73E-34	18: Mel	LONP2	LONP2
VEGFB4	3.64E-37	0.637498	0.429	0.291	1.01E-32	18: Mel	VEGFB	VEGFB
MYADM3	1.76E-33	0.593004	0.586	0.491	4.87E-29	18: Mel	MYADM	MYADM
PHB	2.04E-32	0.580694	0.566	0.489	5.65E-28	18: Mel	PHB	PHB
NAXE	1.14E-29	0.620995	0.493	0.402	3.15E-25	18: Mel	NAXE	NAXE
HEBP11	7.35E-29	0.768231	0.484	0.391	2.03E-24	18: Mel	HEBP1	HEBP1
ATP1B13	5.79E-25	0.64382	0.518	0.422	1.60E-20	18: Mel	ATP1B1	ATP1B1
CD815	1.14E-17	0.597297	0.671	0.676	3.16E-13	18: Mel	CD81	CD81
HSPA61	4.46E-14	0.678661	0.146	0.078	1.23E-09	18: Mel	HSPA6	HSPA6
MGP3	0	4.54011	0.985	0.206	0	16: EC	MGP	MGP
CA3	0	3.75929	0.844	0.009	0	16: EC	CA3	CA3
CCDC144A3	0	3.69185	0.91	0.086	0	16: EC	CCDC144A	CCDC144A
RGS5	0	3.65703	0.879	0.018	0	16: EC	RGS5	RGS5
SLC4A11	0	3.64674	0.953	0.115	0	16: EC	SLC4A11	SLC4A11
SFRP13	0	3.01878	0.904	0.122	0	16: EC	SFRP1	SFRP1
CA121	0	3.01444	0.958	0.183	0	16: EC	CA12	CA12
ITM2C3	0	2.9863	0.887	0.087	0	16: EC	ITM2C	ITM2C
MYOC4	0	2.91497	0.926	0.136	0	16: EC	MYOC	MYOC
TNNC1	0	2.89192	0.833	0.064	0	16: EC	TNNC1	TNNC1
COL4A31	0	2.75041	0.893	0.083	0	16: EC	COL4A3	COL4A3
FGF72	0	2.72952	0.781	0.059	0	16: EC	FGF7	FGF7
PTGDS3	0	2.5606	0.999	0.375	0	16: EC	PTGDS	PTGDS
IRF12	0	2.42211	0.937	0.483	0	16: EC	IRF1	IRF1
TSPAN6	0	2.40484	0.793	0.262	0	16: EC	TSPAN6	TSPAN6
COL8A14	0	2.37839	0.876	0.11	0	16: EC	COL8A1	COL8A1
SCD2	0	2.3256	0.774	0.196	0	16: EC	SCD	SCD
MSMP	0	2.23169	0.716	0.002	0	16: EC	MSMP	MSMP
COL8A23	0	2.21754	0.841	0.111	0	16: EC	COL8A2	COL8A2
CHCHD104	0	2.20326	0.85	0.341	0	16: EC	CHCHD10	CHCHD10
APP4	0	2.19759	0.945	0.67	0	16: EC	APP	APP
ZFHX34	0	2.14192	0.839	0.259	0	16: EC	ZFHX3	ZFHX3
ENO14	0	2.02114	0.994	0.965	0	16: EC	ENO1	ENO1
TTN	0	2.003	0.593	0.009	0	16: EC	TTN	TTN
ALCAM3	0	1.99467	0.817	0.172	0	16: EC	ALCAM	ALCAM
MT-CO16	0	1.97781	1	0.997	0	16: EC	MT-CO1	MT-CO1
GADD45B3	0	1.95728	0.961	0.688	0	16: EC	GADD45B	GADD45B
MT-CO24	0	1.93717	1	0.994	0	16: EC	MT-CO2	MT-CO2
ETNPPL	0	1.93508	0.67	0	0	16: EC	ETNPPL	ETNPPL
SLC4A41	0	1.92036	0.758	0.045	0	16: EC	SLC4A4	SLC4A4
PBXIP1	0	1.85813	0.782	0.184	0	16: EC	PBXIP1	PBXIP1
CA2	0	1.84959	0.659	0.017	0	16: EC	CA2	CA2
CD831	0	1.822	0.722	0.085	0	16: EC	CD83	CD83
PVALB	0	1.81376	0.587	0	0	16: EC	PVALB	PVALB
DDB11	0	1.7934	0.812	0.354	0	16: EC	DDB1	DDB1
ISYNA11	0	1.79113	0.775	0.108	0	16: EC	ISYNA1	ISYNA1
PAPPA1	0	1.79008	0.732	0.067	0	16: EC	PAPPA	PAPPA
PLK5	0	1.77021	0.642	0.001	0	16: EC	PLK5	PLK5
APOE2	0	1.76917	0.766	0.115	0	16: EC	APOE	APOE
MT-ND61	0	1.76845	0.774	0.315	0	16: EC	MT-ND6	MT-ND6
TMEM178A	0	1.7559	0.699	0.008	0	16: EC	TMEM178A	TMEM178A
COL4A42	0	1.74845	0.712	0.095	0	16: EC	COL4A4	COL4A4
MT-CYB5	0	1.70844	0.996	0.995	0	16: EC	MT-CYB	MT-CYB
TFAP2B4	0	1.70214	0.756	0.104	0	16: EC	TFAP2B	TFAP2B
PCDH71	0	1.69427	0.738	0.133	0	16: EC	PCDH7	PCDH7
AL353751.1	0	1.68412	0.593	0.042	0	16: EC	AL353751.1	AL353751.1
LAMB13	0	1.60273	0.759	0.183	0	16: EC	LAMB1	LAMB1
CXCL35	0	1.58464	0.648	0.162	0	16: EC	CXCL3	CXCL3
VEGFA1	0	1.58052	0.787	0.314	0	16: EC	VEGFA	VEGFA
IER34	0	1.57526	0.998	0.783	0	16: EC	IER3	IER3
SERPINI12	0	1.52581	0.579	0.104	0	16: EC	SERPINI1	SERPINI1
RPRML	0	1.51295	0.549	0.017	0	16: EC	RPRML	RPRML
DDX3Y3	0	1.48572	0.71	0.207	0	16: EC	DDX3Y	DDX3Y
CDKN1C2	0	1.48188	0.795	0.298	0	16: EC	CDKN1C	CDKN1C
PITX24	0	1.46097	0.705	0.109	0	16: EC	PITX2	PITX2
ANKRD36B	0	1.43983	0.56	0.049	0	16: EC	ANKRD36B	ANKRD36B
TCF44	0	1.42906	0.747	0.195	0	16: EC	TCF4	TCF4
METRN2	0	1.39884	0.678	0.177	0	16: EC	METRN	METRN
ANKRD36	0	1.36688	0.507	0.067	0	16: EC	ANKRD36	ANKRD36
ALDOC	0	1.36669	0.589	0.089	0	16: EC	ALDOC	ALDOC
SULF21	0	1.36342	0.665	0.174	0	16: EC	SULF2	SULF2
SYMPK	0	1.35907	0.633	0.14	0	16: EC	SYMPK	SYMPK
ANXA63	0	1.35236	0.611	0.067	0	16: EC	ANXA6	ANXA6
RAB17	0	1.33072	0.622	0.051	0	16: EC	RAB17	RAB17
SLC9A3R23	0	1.30935	0.663	0.188	0	16: EC	SLC9A3R2	SLC9A3R2
PCOLCE5	0	1.27257	0.747	0.173	0	16: EC	PCOLCE	PCOLCE
CDH2	0	1.26681	0.528	0.028	0	16: EC	CDH2	CDH2
MBD3	0	1.25718	0.621	0.134	0	16: EC	MBD3	MBD3
FADS21	0	1.25579	0.562	0.058	0	16: EC	FADS2	FADS2
RBM38	0	1.2146	0.571	0.07	0	16: EC	RBM38	RBM38
POU3F33	0	1.18348	0.615	0.087	0	16: EC	POU3F3	POU3F3
TBX24	0	1.17825	0.625	0.095	0	16: EC	TBX2	TBX2
NECAB1	0	1.17579	0.53	0.015	0	16: EC	NECAB1	NECAB1
ENO21	0	1.16226	0.523	0.056	0	16: EC	ENO2	ENO2
PITPNM1	0	1.15636	0.499	0.085	0	16: EC	PITPNM1	PITPNM1
POU6F2	0	1.15062	0.514	0.001	0	16: EC	POU6F2	POU6F2
EDN31	0	1.14349	0.483	0.008	0	16: EC	EDN3	EDN3
FAM106A	0	1.14336	0.461	0.034	0	16: EC	FAM106A	FAM106A
AQP13	0	1.14128	0.688	0.166	0	16: EC	AQP1	AQP1
EPB41L24	0	1.13815	0.581	0.121	0	16: EC	EPB41L2	EPB41L2
PLCE1	0	1.13492	0.488	0.04	0	16: EC	PLCE1	PLCE1
PTPRM2	0	1.12034	0.533	0.062	0	16: EC	PTPRM	PTPRM
B3GNT73	0	1.12011	0.627	0.136	0	16: EC	B3GNT7	B3GNT7
NCAM11	0	1.11422	0.534	0.038	0	16: EC	NCAM1	NCAM1
FGF101	0	1.07387	0.496	0.027	0	16: EC	FGF10	FGF10
TGFBR32	0	1.04784	0.581	0.14	0	16: EC	TGFBR3	TGFBR3
AJAP1	0	1.04605	0.491	0.021	0	16: EC	AJAP1	AJAP1
FAM181B	0	1.00989	0.48	0.021	0	16: EC	FAM181B	FAM181B
IL112	0	0.994953	0.39	0.024	0	16: EC	IL11	IL11
PIP5K1B	0	0.993259	0.442	0.019	0	16: EC	PIP5K1B	PIP5K1B
OGDHL	0	0.984716	0.41	0.004	0	16: EC	OGDHL	OGDHL
C2CD4B	0	0.981331	0.403	0.018	0	16: EC	C2CD4B	C2CD4B
LMX1B1	0	0.971461	0.453	0.043	0	16: EC	LMX1B	LMX1B
MYH101	0	0.967382	0.48	0.085	0	16: EC	MYH10	MYH10
OBSL1	0	0.966925	0.503	0.1	0	16: EC	OBSL1	OBSL1
NDNF2	0	0.96385	0.568	0.107	0	16: EC	NDNF	NDNF
TRIB21	0	0.958151	0.497	0.081	0	16: EC	TRIB2	TRIB2
ATP1B2	0	0.957713	0.439	0.012	0	16: EC	ATP1B2	ATP1B2
CACNA1A1	0	0.950567	0.41	0.031	0	16: EC	CACNA1A	CACNA1A
AL021155.5	0	0.940549	0.387	0.049	0	16: EC	AL021155.5	AL021155.5
SULF11	0	0.936068	0.451	0.059	0	16: EC	SULF1	SULF1
KISS1	0	0.928043	0.28	0.002	0	16: EC	KISS1	KISS1
RFLNB4	0	0.927458	0.503	0.082	0	16: EC	RFLNB	RFLNB
TPM22	0	0.922339	0.694	0.15	0	16: EC	TPM2	TPM2
NRN1	0	0.915916	0.458	0.049	0	16: EC	NRN1	NRN1
TBX2-AS13	0	0.913768	0.469	0.061	0	16: EC	TBX2-AS1	TBX2-AS1
NTN11	0	0.908205	0.456	0.066	0	16: EC	NTN1	NTN1
MPP1	0	0.906086	0.476	0.052	0	16: EC	MPP1	MPP1
HAGHL1	0	0.893743	0.446	0.033	0	16: EC	HAGHL	HAGHL
GRIN2B	0	0.889978	0.357	0.002	0	16: EC	GRIN2B	GRIN2B
AC007952.4	0	0.879933	0.419	0.06	0	16: EC	AC007952.4	AC007952.4
CRABP11	0	0.875278	0.204	0.003	0	16: EC	CRABP1	CRABP1
COX6B2	0	0.873561	0.375	0.008	0	16: EC	COX6B2	COX6B2
AMIGO21	0	0.864819	0.476	0.069	0	16: EC	AMIGO2	AMIGO2
FGF9	0	0.860243	0.406	0.009	0	16: EC	FGF9	FGF9
CTH1	0	0.853703	0.408	0.044	0	16: EC	CTH	CTH
COL4A6	0	0.851667	0.423	0.031	0	16: EC	COL4A6	COL4A6
RAP1GAP	0	0.849711	0.401	0.033	0	16: EC	RAP1GAP	RAP1GAP
SYTL4	0	0.838981	0.389	0.027	0	16: EC	SYTL4	SYTL4
SOWAHA	0	0.823549	0.401	0.001	0	16: EC	SOWAHA	SOWAHA
TMOD11	0	0.809363	0.395	0.014	0	16: EC	TMOD1	TMOD1
STC11	0	0.796227	0.437	0.043	0	16: EC	STC1	STC1
FZD2	0	0.792856	0.4	0.016	0	16: EC	FZD2	FZD2
ORAI2	0	0.779518	0.417	0.069	0	16: EC	ORAI2	ORAI2
ARC	0	0.774092	0.369	0.042	0	16: EC	ARC	ARC
LCNL11	0	0.756514	0.369	0.031	0	16: EC	LCNL1	LCNL1
CDH23	0	0.756204	0.319	0.035	0	16: EC	CDH23	CDH23
GLIS31	0	0.75495	0.416	0.048	0	16: EC	GLIS3	GLIS3
CGNL1	0	0.7542	0.373	0.023	0	16: EC	CGNL1	CGNL1
ZDHHC14	0	0.737884	0.394	0.047	0	16: EC	ZDHHC14	ZDHHC14
ADCYAP1R1	0	0.732433	0.296	0	0	16: EC	ADCYAP1R1	ADCYAP1R1
SYNJ1	0	0.700459	0.363	0.044	0	16: EC	SYNJ1	SYNJ1
CYP1A2	0	0.692198	0.32	0.003	0	16: EC	CYP1A2	CYP1A2
CCDC141	0	0.691768	0.299	0.003	0	16: EC	CCDC141	CCDC141
RGS7BP	0	0.687796	0.325	0.001	0	16: EC	RGS7BP	RGS7BP
CSF32	0	0.675369	0.269	0.027	0	16: EC	CSF3	CSF3
GPC41	0	0.674364	0.374	0.046	0	16: EC	GPC4	GPC4
CRACR2B	0	0.648466	0.323	0.03	0	16: EC	CRACR2B	CRACR2B
ANK1	0	0.63722	0.315	0.013	0	16: EC	ANK1	ANK1
CYP1A12	0	0.636507	0.28	0.024	0	16: EC	CYP1A1	CYP1A1
CRB2	0	0.63147	0.283	0	0	16: EC	CRB2	CRB2
AC017104.11	0	0.62027	0.306	0.01	0	16: EC	AC017104.1	AC017104.1
SULT1A1	0	0.619939	0.339	0.049	0	16: EC	SULT1A1	SULT1A1
RIPOR22	0	0.617211	0.378	0.056	0	16: EC	RIPOR2	RIPOR2
SHC4	0	0.611953	0.322	0.003	0	16: EC	SHC4	SHC4
CD2482	0	0.609563	0.339	0.048	0	16: EC	CD248	CD248
COL27A1	0	0.608099	0.256	0.016	0	16: EC	COL27A1	COL27A1
GNAZ	0	0.60427	0.303	0.01	0	16: EC	GNAZ	GNAZ
SLC9A7	0	0.604155	0.278	0.02	0	16: EC	SLC9A7	SLC9A7
XAGE2	0	0.604032	0.317	0.011	0	16: EC	XAGE2	XAGE2
FRMPD1	0	0.602596	0.276	0.001	0	16: EC	FRMPD1	FRMPD1
PPARGC1B	0	0.597117	0.305	0.025	0	16: EC	PPARGC1B	PPARGC1B
AFAP1L2	0	0.59124	0.338	0.042	0	16: EC	AFAP1L2	AFAP1L2
C1QL1	0	0.590711	0.308	0.01	0	16: EC	C1QL1	C1QL1
NOG	0	0.58902	0.315	0.005	0	16: EC	NOG	NOG
NEFH	0	0.586116	0.274	0.006	0	16: EC	NEFH	NEFH
PRUNE21	2.27E-306	0.814545	0.421	0.076	6.29E-302	16: EC	PRUNE2	PRUNE2
MYL92	2.84E-304	0.875974	0.576	0.136	7.84E-300	16: EC	MYL9	MYL9
GPI	2.95E-304	1.72833	0.823	0.419	8.16E-300	16: EC	GPI	GPI
KCNQ1OT13	3.79E-304	2.10628	0.731	0.261	1.05E-299	16: EC	KCNQ1OT1	KCNQ1OT1
EPOP	4.62E-302	0.622675	0.317	0.044	1.28E-297	16: EC	EPOP	EPOP
TMEM1602	9.91E-300	1.81276	0.847	0.545	2.74E-295	16: EC	TMEM160	TMEM160
MT-ND54	4.02E-299	1.76371	0.988	0.936	1.11E-294	16: EC	MT-ND5	MT-ND5
RUNX1T11	3.78E-295	0.59903	0.308	0.042	1.04E-290	16: EC	RUNX1T1	RUNX1T1
ATP5F1B2	9.32E-292	1.49543	0.914	0.795	2.58E-287	16: EC	ATP5F1B	ATP5F1B
EGLN32	2.15E-291	1.31111	0.677	0.232	5.94E-287	16: EC	EGLN3	EGLN3
COX7A16	4.43E-291	1.86515	0.834	0.469	1.23E-286	16: EC	COX7A1	COX7A1
MICAL23	1.03E-289	1.06982	0.549	0.141	2.85E-285	16: EC	MICAL2	MICAL2
NFKBIA3	2.56E-289	1.54447	0.994	0.877	7.08E-285	16: EC	NFKBIA	NFKBIA
H2AFJ4	1.94E-288	1.64438	0.887	0.645	5.38E-284	16: EC	H2AFJ	H2AFJ
ATP1B14	1.27E-286	1.58809	0.811	0.419	3.52E-282	16: EC	ATP1B1	ATP1B1
AMPD2	2.42E-286	0.861621	0.364	0.061	6.70E-282	16: EC	AMPD2	AMPD2
LIF2	7.17E-286	1.05206	0.41	0.074	1.98E-281	16: EC	LIF	LIF
MICAL31	4.77E-284	0.944696	0.446	0.092	1.32E-279	16: EC	MICAL3	MICAL3
CFH4	1.34E-283	0.807603	0.786	0.241	3.71E-279	16: EC	CFH	CFH
BNIP35	1.08E-277	1.49116	0.74	0.3	2.98E-273	16: EC	BNIP3	BNIP3
SH3BP41	4.34E-276	0.854929	0.464	0.103	1.20E-271	16: EC	SH3BP4	SH3BP4
DPYSL33	5.59E-275	1.00973	0.585	0.161	1.55E-270	16: EC	DPYSL3	DPYSL3
AC239799.2	2.33E-274	0.685338	0.264	0.034	6.44E-270	16: EC	AC239799.2	AC239799.2
PRKAR1A2	5.54E-273	1.8951	0.831	0.576	1.53E-268	16: EC	PRKAR1A	PRKAR1A
ZFHX43	4.67E-271	0.830741	0.506	0.113	1.29E-266	16: EC	ZFHX4	ZFHX4
1932-03-01	1.03E-269	0.705169	0.415	0.081	2.84E-265	16: EC	2003-03-01	2003-03-01
PRDX22	1.83E-268	1.72586	0.894	0.839	5.05E-264	16: EC	PRDX2	PRDX2
NXF1	2.32E-265	1.36456	0.616	0.197	6.40E-261	16: EC	NXF1	NXF1
KDELR31	5.36E-261	0.663216	0.403	0.077	1.48E-256	16: EC	KDELR3	KDELR3
ARL14	1.32E-260	0.691689	0.244	0.03	3.64E-256	16: EC	ARL14	ARL14
WNT5B1	2.09E-259	0.706595	0.411	0.081	5.77E-255	16: EC	WNT5B	WNT5B
SNHG143	2.13E-258	1.32528	0.619	0.195	5.90E-254	16: EC	SNHG14	SNHG14
TPI14	1.96E-257	1.31871	0.948	0.909	5.42E-253	16: EC	TPI1	TPI1
NAV13	8.56E-256	0.958407	0.514	0.13	2.37E-251	16: EC	NAV1	NAV1
TSPYL24	2.27E-255	1.48639	0.749	0.319	6.27E-251	16: EC	TSPYL2	TSPYL2
DDIT45	5.32E-255	1.27612	0.83	0.387	1.47E-250	16: EC	DDIT4	DDIT4
PFKP	8.91E-254	1.32564	0.662	0.266	2.46E-249	16: EC	PFKP	PFKP
B4GAT11	1.17E-253	0.674944	0.4	0.081	3.25E-249	16: EC	B4GAT1	B4GAT1
ATP5F1D2	6.66E-251	1.3805	0.881	0.812	1.84E-246	16: EC	ATP5F1D	ATP5F1D
NUPR15	2.94E-249	2.35283	0.919	0.715	8.12E-245	16: EC	NUPR1	NUPR1
NDUFA133	2.33E-247	1.30333	0.91	0.91	6.43E-243	16: EC	NDUFA13	NDUFA13
RBP11	3.63E-247	1.04262	0.491	0.128	1.00E-242	16: EC	RBP1	RBP1
ID36	4.29E-247	1.37841	0.889	0.49	1.19E-242	16: EC	ID3	ID3
COX5B2	8.96E-246	1.47391	0.914	0.917	2.48E-241	16: EC	COX5B	COX5B
AC092683.1	1.44E-244	0.67655	0.262	0.037	3.99E-240	16: EC	AC092683.1	AC092683.1
TLE43	1.76E-244	1.5875	0.772	0.399	4.86E-240	16: EC	TLE4	TLE4
PDK42	6.43E-244	0.627769	0.353	0.062	1.78E-239	16: EC	PDK4	PDK4
MT-CO35	7.94E-240	1.39475	1	0.994	2.20E-235	16: EC	MT-CO3	MT-CO3
CXCL25	3.23E-234	0.794017	0.851	0.341	8.94E-230	16: EC	CXCL2	CXCL2
ICAM16	8.58E-232	0.90463	0.513	0.128	2.37E-227	16: EC	ICAM1	ICAM1
SMAD7	1.06E-230	0.787321	0.44	0.107	2.94E-226	16: EC	SMAD7	SMAD7
EIF1AY1	4.37E-227	0.968625	0.503	0.145	1.21E-222	16: EC	EIF1AY	EIF1AY
IRF2BPL	1.02E-226	1.20519	0.689	0.295	2.83E-222	16: EC	IRF2BPL	IRF2BPL
AL118516.11	1.51E-226	1.36953	0.678	0.301	4.18E-222	16: EC	AL118516.1	AL118516.1
ATP1A14	1.07E-225	1.36631	0.91	0.724	2.96E-221	16: EC	ATP1A1	ATP1A1
AK41	2.41E-225	0.989004	0.519	0.152	6.66E-221	16: EC	AK4	AK4
SCAI	1.74E-224	0.584841	0.326	0.06	4.81E-220	16: EC	SCAI	SCAI
MADD	1.15E-223	0.714841	0.357	0.072	3.19E-219	16: EC	MADD	MADD
SNX251	2.90E-223	0.582238	0.311	0.055	8.02E-219	16: EC	SNX25	SNX25
GOLGA8A	5.83E-223	1.04562	0.526	0.156	1.61E-218	16: EC	GOLGA8A	GOLGA8A
COX4I12	1.07E-221	1.27362	0.926	0.957	2.95E-217	16: EC	COX4I1	COX4I1
COL12A15	1.07E-217	0.655301	0.823	0.304	2.97E-213	16: EC	COL12A1	COL12A1
CPEB44	1.14E-216	1.4635	0.75	0.373	3.16E-212	16: EC	CPEB4	CPEB4
GNAS4	2.16E-216	1.44777	0.924	0.833	5.99E-212	16: EC	GNAS	GNAS
TMEM129	1.88E-212	0.725564	0.426	0.106	5.19E-208	16: EC	TMEM129	TMEM129
MT-ND46	2.03E-212	1.37	1	0.985	5.61E-208	16: EC	MT-ND4	MT-ND4
EMX22	1.71E-211	1.04786	0.631	0.235	4.72E-207	16: EC	EMX2	EMX2
SMYD4	2.01E-210	0.764934	0.353	0.074	5.55E-206	16: EC	SMYD4	SMYD4
CHST62	3.57E-210	0.606636	0.328	0.061	9.86E-206	16: EC	CHST6	CHST6
CDON1	3.42E-209	0.639332	0.32	0.06	9.47E-205	16: EC	CDON	CDON
POLR2L3	3.63E-208	1.22041	0.911	0.914	1.00E-203	16: EC	POLR2L	POLR2L
SORL11	1.32E-206	1.049	0.528	0.169	3.64E-202	16: EC	SORL1	SORL1
AHCYL12	4.57E-206	1.31579	0.769	0.482	1.26E-201	16: EC	AHCYL1	AHCYL1
TNFRSF25	2.52E-205	0.667791	0.333	0.067	6.97E-201	16: EC	TNFRSF25	TNFRSF25
SLC2A12	3.21E-205	1.19615	0.946	0.776	8.88E-201	16: EC	SLC2A1	SLC2A1
NFKBIE1	8.12E-204	0.86536	0.494	0.146	2.24E-199	16: EC	NFKBIE	NFKBIE
SIGIRR1	5.81E-203	1.14725	0.689	0.341	1.61E-198	16: EC	SIGIRR	SIGIRR
MXRA83	2.02E-202	0.72272	0.496	0.132	5.58E-198	16: EC	MXRA8	MXRA8
GAPDH4	1.69E-201	1.14034	0.99	0.994	4.67E-197	16: EC	GAPDH	GAPDH
KIAA0355	8.32E-201	0.855424	0.478	0.14	2.30E-196	16: EC	KIAA0355	KIAA0355
NDUFA15	9.16E-201	1.3311	0.868	0.862	2.53E-196	16: EC	NDUFA1	NDUFA1
RERG1	2.03E-199	0.945656	0.493	0.154	5.63E-195	16: EC	RERG	RERG
AC103591.3	7.26E-199	0.854149	0.41	0.101	2.01E-194	16: EC	AC103591.3	AC103591.3
SLC16A11	1.99E-197	0.690826	0.364	0.081	5.50E-193	16: EC	SLC16A1	SLC16A1
IFI64	2.47E-196	1.06899	0.598	0.215	6.82E-192	16: EC	IFI6	IFI6
PITX13	2.92E-195	0.805751	0.465	0.128	8.07E-191	16: EC	PITX1	PITX1
DDIT32	1.50E-193	1.28853	0.813	0.489	4.15E-189	16: EC	DDIT3	DDIT3
SLC5A31	6.80E-188	1.06271	0.569	0.209	1.88E-183	16: EC	SLC5A3	SLC5A3
COL4A51	2.39E-187	0.731636	0.402	0.105	6.61E-183	16: EC	COL4A5	COL4A5
AKR1C15	5.91E-187	0.863288	0.786	0.383	1.63E-182	16: EC	AKR1C1	AKR1C1
FASN1	1.67E-186	1.12694	0.512	0.172	4.63E-182	16: EC	FASN	FASN
MT-ND4L6	5.84E-186	1.28139	0.913	0.688	1.61E-181	16: EC	MT-ND4L	MT-ND4L
NR1D14	1.14E-183	1.2883	0.868	0.626	3.15E-179	16: EC	NR1D1	NR1D1
PHPT11	1.13E-182	1.24889	0.838	0.748	3.12E-178	16: EC	PHPT1	PHPT1
HNRNPU3	3.70E-181	1.30551	0.918	0.812	1.02E-176	16: EC	HNRNPU	HNRNPU
LOXL12	8.92E-181	0.627909	0.432	0.112	2.47E-176	16: EC	LOXL1	LOXL1
CIART	3.53E-180	0.782653	0.451	0.133	9.75E-176	16: EC	CIART	CIART
ARHGEF40	8.46E-180	0.585101	0.299	0.06	2.34E-175	16: EC	ARHGEF40	ARHGEF40
CCNL14	4.30E-179	1.29265	0.947	0.801	1.19E-174	16: EC	CCNL1	CCNL1
PDZD2	4.86E-179	0.632673	0.323	0.071	1.34E-174	16: EC	PDZD2	PDZD2
INTS64	7.26E-179	1.58712	0.71	0.367	2.01E-174	16: EC	INTS6	INTS6
MIF1	7.43E-179	1.12165	0.97	0.982	2.06E-174	16: EC	MIF	MIF
DUSP21	7.52E-178	0.701512	0.357	0.084	2.08E-173	16: EC	DUSP2	DUSP2
MCRIP2	2.41E-177	0.966747	0.557	0.224	6.67E-173	16: EC	MCRIP2	MCRIP2
ALDH7A12	3.57E-177	1.23437	0.72	0.451	9.87E-173	16: EC	ALDH7A1	ALDH7A1
SDHA1	2.45E-176	1.16478	0.673	0.359	6.78E-172	16: EC	SDHA	SDHA
SETX	4.49E-176	1.54115	0.604	0.272	1.24E-171	16: EC	SETX	SETX
NDUFB23	3.49E-175	1.21556	0.852	0.813	9.65E-171	16: EC	NDUFB2	NDUFB2
NIN1	8.10E-175	0.852654	0.472	0.153	2.24E-170	16: EC	NIN	NIN
NUDT44	7.83E-174	1.10548	0.662	0.325	2.16E-169	16: EC	NUDT4	NUDT4
CCN24	6.05E-173	0.639559	0.492	0.145	1.67E-168	16: EC	CCN2	CCN2
COL5A24	1.26E-172	0.751979	0.547	0.175	3.47E-168	16: EC	COL5A2	COL5A2
NDUFB102	3.60E-172	1.08197	0.845	0.782	9.95E-168	16: EC	NDUFB10	NDUFB10
ATP5F1A2	6.56E-172	1.26653	0.8	0.682	1.81E-167	16: EC	ATP5F1A	ATP5F1A
MGARP4	1.21E-170	1.27481	0.9	0.686	3.35E-166	16: EC	MGARP	MGARP
GATD3B	1.56E-169	0.724734	0.445	0.14	4.30E-165	16: EC	GATD3B	GATD3B
CRIM13	5.88E-169	1.19711	0.754	0.472	1.63E-164	16: EC	CRIM1	CRIM1
ATP5ME3	4.43E-168	1.06763	0.893	0.856	1.22E-163	16: EC	ATP5ME	ATP5ME
TFRC3	5.07E-168	1.15902	0.702	0.36	1.40E-163	16: EC	TFRC	TFRC
SEMA3C3	1.46E-167	0.669704	0.4	0.109	4.04E-163	16: EC	SEMA3C	SEMA3C
CCDC85B5	4.52E-166	1.06264	0.835	0.64	1.25E-161	16: EC	CCDC85B	CCDC85B
NDUFB84	2.97E-165	1.18124	0.831	0.782	8.21E-161	16: EC	NDUFB8	NDUFB8
ATP5MC31	7.59E-164	1.25489	0.851	0.851	2.10E-159	16: EC	ATP5MC3	ATP5MC3
DIO24	8.91E-164	0.740955	0.363	0.092	2.46E-159	16: EC	DIO2	DIO2
HSPA91	2.01E-162	1.07784	0.829	0.682	5.56E-158	16: EC	HSPA9	HSPA9
NUP581	4.27E-162	1.18424	0.579	0.249	1.18E-157	16: EC	NUP58	NUP58
ITGB53	1.53E-161	0.944478	0.587	0.233	4.23E-157	16: EC	ITGB5	ITGB5
TWIST16	1.12E-160	0.605372	0.608	0.201	3.09E-156	16: EC	TWIST1	TWIST1
ANKH3	4.20E-159	0.92215	0.573	0.242	1.16E-154	16: EC	ANKH	ANKH
SLC25A41	1.10E-158	1.16064	0.669	0.397	3.03E-154	16: EC	SLC25A4	SLC25A4
MT-ND23	3.26E-158	1.03564	0.985	0.963	9.01E-154	16: EC	MT-ND2	MT-ND2
MAF2	2.13E-157	0.773435	0.453	0.15	5.90E-153	16: EC	MAF	MAF
NOP2	3.63E-157	0.759385	0.363	0.098	1.00E-152	16: EC	NOP2	NOP2
SEPTIN8	3.15E-156	0.68002	0.385	0.11	8.70E-152	16: EC	SEPTIN8	SEPTIN8
DNM2	7.21E-155	0.982923	0.547	0.223	1.99E-150	16: EC	DNM2	DNM2
EFNA12	3.42E-153	1.24618	0.784	0.507	9.47E-149	16: EC	EFNA1	EFNA1
RHOBTB35	2.34E-152	0.890248	0.654	0.3	6.48E-148	16: EC	RHOBTB3	RHOBTB3
HDAC5	2.91E-150	1.0389	0.486	0.181	8.04E-146	16: EC	HDAC5	HDAC5
FSTL15	4.60E-150	0.650988	0.55	0.196	1.27E-145	16: EC	FSTL1	FSTL1
PER12	1.43E-149	1.37485	0.711	0.405	3.95E-145	16: EC	PER1	PER1
PGAM13	2.01E-149	1.21527	0.8	0.732	5.55E-145	16: EC	PGAM1	PGAM1
NDUFB73	3.32E-149	1.08288	0.828	0.789	9.18E-145	16: EC	NDUFB7	NDUFB7
DMKN2	4.57E-149	0.655872	0.4	0.121	1.26E-144	16: EC	DMKN	DMKN
CHKA3	6.08E-149	0.746007	0.426	0.135	1.68E-144	16: EC	CHKA	CHKA
MSI22	1.53E-148	1.09052	0.78	0.556	4.22E-144	16: EC	MSI2	MSI2
GSTM37	4.98E-148	0.888564	0.616	0.27	1.38E-143	16: EC	GSTM3	GSTM3
PRR14	7.13E-148	0.757858	0.38	0.111	1.97E-143	16: EC	PRR14	PRR14
ID42	1.95E-146	0.685019	0.544	0.205	5.41E-142	16: EC	ID4	ID4
DNAJA41	2.18E-146	0.788793	0.417	0.132	6.02E-142	16: EC	DNAJA4	DNAJA4
JMJD62	9.81E-146	1.04147	0.619	0.311	2.71E-141	16: EC	JMJD6	JMJD6
JUNB4	8.14E-145	0.776898	0.99	0.865	2.25E-140	16: EC	JUNB	JUNB
LRIG11	4.40E-143	0.763811	0.477	0.17	1.22E-138	16: EC	LRIG1	LRIG1
PTPRU	6.55E-143	0.628287	0.337	0.09	1.81E-138	16: EC	PTPRU	PTPRU
PNPLA6	7.63E-143	0.613635	0.311	0.079	2.11E-138	16: EC	PNPLA6	PNPLA6
ECI11	2.03E-142	1.02428	0.668	0.396	5.62E-138	16: EC	ECI1	ECI1
GBA2	5.00E-142	0.770436	0.351	0.1	1.38E-137	16: EC	GBA2	GBA2
MYH92	7.94E-140	1.0839	0.677	0.377	2.20E-135	16: EC	MYH9	MYH9
KHDRBS31	1.65E-138	0.620073	0.363	0.104	4.58E-134	16: EC	KHDRBS3	KHDRBS3
SLC35E1	2.22E-137	0.912604	0.475	0.183	6.15E-133	16: EC	SLC35E1	SLC35E1
LGALS3BP3	1.21E-136	1.00118	0.696	0.413	3.36E-132	16: EC	LGALS3BP	LGALS3BP
C19orf81	5.59E-136	0.651556	0.412	0.137	1.55E-131	16: EC	C19orf81	C19orf81
SLC25A310	5.86E-135	0.794029	0.919	0.919	1.62E-130	16: EC	SLC25A3	SLC25A3
MT-ATP66	8.90E-135	0.861385	1	0.989	2.46E-130	16: EC	MT-ATP6	MT-ATP6
CALD17	8.03E-134	0.71335	0.782	0.435	2.22E-129	16: EC	CALD1	CALD1
CYC13	1.07E-132	1.05873	0.737	0.582	2.96E-128	16: EC	CYC1	CYC1
PGK1	7.40E-132	1.06457	0.803	0.761	2.05E-127	16: EC	PGK1	PGK1
ITPR1	4.47E-131	0.685343	0.368	0.114	1.24E-126	16: EC	ITPR1	ITPR1
NDUFS72	2.77E-130	1.05085	0.721	0.541	7.66E-126	16: EC	NDUFS7	NDUFS7
NKTR4	4.51E-130	1.31011	0.713	0.451	1.25E-125	16: EC	NKTR	NKTR
HSPD16	5.01E-129	0.878242	0.824	0.703	1.39E-124	16: EC	HSPD1	HSPD1
VPS41	6.73E-128	0.829696	0.482	0.199	1.86E-123	16: EC	VPS41	VPS41
SREBF12	1.15E-127	1.07607	0.598	0.303	3.18E-123	16: EC	SREBF1	SREBF1
CSRNP12	2.10E-127	0.985971	0.717	0.442	5.82E-123	16: EC	CSRNP1	CSRNP1
HEG13	2.24E-127	0.60606	0.389	0.121	6.19E-123	16: EC	HEG1	HEG1
COX6B13	1.06E-126	0.882882	0.87	0.905	2.93E-122	16: EC	COX6B1	COX6B1
WWC21	1.13E-125	0.631088	0.369	0.115	3.12E-121	16: EC	WWC2	WWC2
MARCKSL13	1.37E-125	0.90174	0.582	0.275	3.80E-121	16: EC	MARCKSL1	MARCKSL1
ATP5PF2	3.01E-125	1.02848	0.822	0.876	8.32E-121	16: EC	ATP5PF	ATP5PF
AKAP133	1.12E-124	1.09476	0.707	0.458	3.09E-120	16: EC	AKAP13	AKAP13
PKM2	1.75E-124	0.957836	0.918	0.915	4.83E-120	16: EC	PKM	PKM
FGFR16	1.18E-123	0.799575	0.588	0.246	3.25E-119	16: EC	FGFR1	FGFR1
PPP1R15B1	4.75E-123	1.11455	0.64	0.372	1.31E-118	16: EC	PPP1R15B	PPP1R15B
CD3205	2.62E-122	0.652466	0.448	0.163	7.24E-118	16: EC	CD320	CD320
GLS3	2.39E-121	0.975912	0.786	0.576	6.62E-117	16: EC	GLS	GLS
ARG21	4.81E-121	0.690407	0.396	0.135	1.33E-116	16: EC	ARG2	ARG2
MIDN2	5.86E-121	0.999748	0.812	0.595	1.62E-116	16: EC	MIDN	MIDN
COX7B2	9.24E-121	1.04088	0.84	0.868	2.55E-116	16: EC	COX7B	COX7B
OBSCN	1.42E-120	0.612906	0.319	0.092	3.93E-116	16: EC	OBSCN	OBSCN
SEMA3B2	2.97E-120	0.596095	0.317	0.088	8.22E-116	16: EC	SEMA3B	SEMA3B
SERPINF15	6.50E-120	0.681648	0.873	0.621	1.80E-115	16: EC	SERPINF1	SERPINF1
COMTD13	2.26E-119	0.843728	0.592	0.318	6.25E-115	16: EC	COMTD1	COMTD1
PPP1R103	1.06E-118	1.04732	0.61	0.334	2.94E-114	16: EC	PPP1R10	PPP1R10
C4orf483	1.24E-118	0.843165	0.539	0.246	3.43E-114	16: EC	C4orf48	C4orf48
SMC2	3.28E-118	0.637822	0.385	0.133	9.08E-114	16: EC	SMC2	SMC2
TIPARP4	4.40E-116	0.91427	0.834	0.655	1.22E-111	16: EC	TIPARP	TIPARP
HNRNPH14	4.51E-116	1.08951	0.873	0.772	1.25E-111	16: EC	HNRNPH1	HNRNPH1
CTSZ5	1.24E-115	0.787959	0.588	0.289	3.43E-111	16: EC	CTSZ	CTSZ
TRNP12	2.30E-114	0.595781	0.417	0.149	6.37E-110	16: EC	TRNP1	TRNP1
SLC25A1	5.78E-114	0.865279	0.531	0.262	1.60E-109	16: EC	SLC25A1	SLC25A1
NDUFA32	2.08E-111	0.99234	0.724	0.576	5.75E-107	16: EC	NDUFA3	NDUFA3
SSH1	3.21E-110	0.6305	0.353	0.117	8.88E-106	16: EC	SSH1	SSH1
THUMPD3-AS11	6.13E-110	1.09231	0.63	0.393	1.69E-105	16: EC	THUMPD3-AS1	THUMPD3-AS1
MRPL12	9.47E-110	0.911105	0.617	0.385	2.62E-105	16: EC	MRPL12	MRPL12
PDLIM23	7.12E-109	0.822159	0.562	0.288	1.97E-104	16: EC	PDLIM2	PDLIM2
UQCRB1	7.86E-109	0.861487	0.879	0.915	2.17E-104	16: EC	UQCRB	UQCRB
CADM11	3.32E-108	0.684223	0.448	0.184	9.18E-104	16: EC	CADM1	CADM1
KLF102	1.71E-107	0.863404	0.753	0.542	4.72E-103	16: EC	KLF10	KLF10
COX6C4	3.11E-107	0.896453	0.879	0.924	8.61E-103	16: EC	COX6C	COX6C
KIAA0100	5.84E-107	0.645855	0.349	0.119	1.62E-102	16: EC	KIAA0100	KIAA0100
MAGI3	1.30E-106	0.694376	0.423	0.17	3.59E-102	16: EC	MAGI3	MAGI3
FUS3	2.99E-106	1.26845	0.841	0.729	8.26E-102	16: EC	FUS	FUS
COX203	5.19E-106	0.905733	0.72	0.575	1.44E-101	16: EC	COX20	COX20
MAP3K111	1.15E-104	0.833782	0.446	0.191	3.19E-100	16: EC	MAP3K11	MAP3K11
PDGFRB3	2.04E-104	0.593346	0.333	0.101	5.66E-100	16: EC	PDGFRB	PDGFRB
FOXC14	3.20E-104	0.774701	0.631	0.355	8.85E-100	16: EC	FOXC1	FOXC1
HPS51	3.56E-104	0.69604	0.428	0.174	9.84E-100	16: EC	HPS5	HPS5
CHD4	4.96E-104	1.04831	0.673	0.455	1.37E-99	16: EC	CHD4	CHD4
FBXO22	6.72E-104	0.743885	0.523	0.254	1.86E-99	16: EC	FBXO2	FBXO2
ESRRA1	1.30E-103	0.772929	0.513	0.253	3.59E-99	16: EC	ESRRA	ESRRA
UBE2S5	1.00E-102	0.841855	0.704	0.496	2.77E-98	16: EC	UBE2S	UBE2S
CEMIP21	1.11E-102	0.922771	0.503	0.237	3.08E-98	16: EC	CEMIP2	CEMIP2
UQCRH2	3.26E-102	0.887427	0.831	0.887	9.00E-98	16: EC	UQCRH	UQCRH
POLB	4.46E-102	0.596083	0.362	0.129	1.23E-97	16: EC	POLB	POLB
ADM4	4.73E-102	0.724894	0.86	0.645	1.31E-97	16: EC	ADM	ADM
ARHGAP295	2.36E-101	0.608446	0.459	0.177	6.53E-97	16: EC	ARHGAP29	ARHGAP29
SLC38A24	2.40E-101	0.851429	0.817	0.671	6.65E-97	16: EC	SLC38A2	SLC38A2
PHACTR22	3.94E-101	0.870409	0.614	0.386	1.09E-96	16: EC	PHACTR2	PHACTR2
MLLT61	6.43E-101	0.728397	0.439	0.183	1.78E-96	16: EC	MLLT6	MLLT6
WSB13	4.32E-98	1.09168	0.812	0.701	1.19E-93	16: EC	WSB1	WSB1
SNHG91	4.81E-98	0.883755	0.645	0.433	1.33E-93	16: EC	SNHG9	SNHG9
PHLDB11	9.14E-98	0.589152	0.298	0.092	2.53E-93	16: EC	PHLDB1	PHLDB1
SLC20A13	2.86E-97	0.789074	0.903	0.735	7.92E-93	16: EC	SLC20A1	SLC20A1
ZMAT32	7.13E-97	0.790724	0.48	0.225	1.97E-92	16: EC	ZMAT3	ZMAT3
SETD3	8.96E-97	0.740039	0.493	0.249	2.48E-92	16: EC	SETD3	SETD3
DNPH12	1.42E-96	0.869966	0.556	0.332	3.92E-92	16: EC	DNPH1	DNPH1
SMIM35	4.03E-96	0.594888	0.462	0.198	1.11E-91	16: EC	SMIM3	SMIM3
ARID4A1	8.02E-96	0.950095	0.53	0.277	2.22E-91	16: EC	ARID4A	ARID4A
CLEC11A4	1.07E-95	0.750486	0.562	0.314	2.96E-91	16: EC	CLEC11A	CLEC11A
SERF23	1.67E-95	0.650206	0.94	0.977	4.62E-91	16: EC	SERF2	SERF2
DPP74	8.69E-95	0.818613	0.736	0.579	2.40E-90	16: EC	DPP7	DPP7
COX173	2.47E-92	0.852028	0.766	0.682	6.83E-88	16: EC	COX17	COX17
MTHFR	2.55E-92	0.629475	0.28	0.087	7.06E-88	16: EC	MTHFR	MTHFR
GOLGA8B	3.73E-92	0.643337	0.337	0.12	1.03E-87	16: EC	GOLGA8B	GOLGA8B
DYNC1H13	3.95E-92	1.06921	0.635	0.409	1.09E-87	16: EC	DYNC1H1	DYNC1H1
VEGFB5	4.15E-92	0.737874	0.542	0.29	1.15E-87	16: EC	VEGFB	VEGFB
NDUFS1	1.04E-91	0.765102	0.512	0.266	2.88E-87	16: EC	NDUFS1	NDUFS1
BEX21	1.20E-91	0.831351	0.558	0.333	3.31E-87	16: EC	BEX2	BEX2
PLOD12	2.29E-91	0.607585	0.363	0.135	6.34E-87	16: EC	PLOD1	PLOD1
RSRP14	1.25E-89	1.12414	0.71	0.538	3.47E-85	16: EC	RSRP1	RSRP1
FAM162A2	1.59E-89	0.852453	0.739	0.669	4.40E-85	16: EC	FAM162A	FAM162A
NFKB2	3.27E-89	0.841185	0.418	0.184	9.05E-85	16: EC	NFKB2	NFKB2
SNRPN4	2.94E-88	0.834932	0.686	0.561	8.13E-84	16: EC	SNRPN	SNRPN
LONP1	6.01E-88	0.683146	0.369	0.15	1.66E-83	16: EC	LONP1	LONP1
CHI3L11	8.88E-88	1.18606	0.127	0.022	2.46E-83	16: EC	CHI3L1	CHI3L1
RIPOR1	9.33E-88	0.635801	0.346	0.13	2.58E-83	16: EC	RIPOR1	RIPOR1
IER22	3.13E-87	0.706722	0.966	0.888	8.67E-83	16: EC	IER2	IER2
FOSB5	5.94E-87	0.790613	0.959	0.774	1.64E-82	16: EC	FOSB	FOSB
BEX34	5.96E-87	0.945774	0.716	0.617	1.65E-82	16: EC	BEX3	BEX3
CIC	9.31E-87	0.597813	0.341	0.127	2.57E-82	16: EC	CIC	CIC
PSAP3	9.67E-87	0.674914	0.911	0.91	2.68E-82	16: EC	PSAP	PSAP
ARL5A	5.71E-86	1.11414	0.653	0.57	1.58E-81	16: EC	ARL5A	ARL5A
WDR60	1.67E-85	0.602193	0.376	0.15	4.60E-81	16: EC	WDR60	WDR60
EPS8L23	5.27E-85	0.742131	0.59	0.349	1.46E-80	16: EC	EPS8L2	EPS8L2
CKB2	3.30E-84	0.894726	0.608	0.384	9.11E-80	16: EC	CKB	CKB
SPTAN12	7.88E-84	0.7996	0.63	0.43	2.18E-79	16: EC	SPTAN1	SPTAN1
AHDC1	1.50E-83	0.755813	0.426	0.193	4.14E-79	16: EC	AHDC1	AHDC1
SNHG191	4.77E-83	0.751945	0.546	0.327	1.32E-78	16: EC	SNHG19	SNHG19
PWWP3A1	5.31E-83	0.649767	0.433	0.202	1.47E-78	16: EC	PWWP3A	PWWP3A
EIF56	1.43E-82	0.749318	0.835	0.79	3.97E-78	16: EC	EIF5	EIF5
TUFM1	2.35E-82	0.770209	0.721	0.656	6.49E-78	16: EC	TUFM	TUFM
STK353	4.66E-82	0.753947	0.523	0.281	1.29E-77	16: EC	STK35	STK35
IFRD15	1.17E-81	1.13801	0.71	0.525	3.23E-77	16: EC	IFRD1	IFRD1
MAP4K3-DT	1.55E-81	0.597209	0.44	0.21	4.30E-77	16: EC	MAP4K3-DT	MAP4K3-DT
TSC22D15	1.84E-81	0.584384	0.827	0.666	5.09E-77	16: EC	TSC22D1	TSC22D1
TAF1D5	3.33E-81	0.878997	0.722	0.556	9.20E-77	16: EC	TAF1D	TAF1D
NFKBID1	3.19E-80	0.695018	0.353	0.14	8.83E-76	16: EC	NFKBID	NFKBID
NDUFS83	9.95E-80	0.837343	0.707	0.633	2.75E-75	16: EC	NDUFS8	NDUFS8
MACF11	2.06E-78	0.926188	0.766	0.612	5.69E-74	16: EC	MACF1	MACF1
ELOB4	2.89E-78	0.630249	0.876	0.93	8.00E-74	16: EC	ELOB	ELOB
YME1L1	3.01E-78	0.944052	0.646	0.485	8.31E-74	16: EC	YME1L1	YME1L1
UQCR113	1.13E-77	0.700096	0.847	0.888	3.13E-73	16: EC	UQCR11	UQCR11
NDUFS62	1.66E-77	0.71789	0.776	0.745	4.58E-73	16: EC	NDUFS6	NDUFS6
NUMA11	1.84E-77	0.759143	0.542	0.322	5.08E-73	16: EC	NUMA1	NUMA1
KDM6B2	2.16E-77	1.0574	0.642	0.435	5.97E-73	16: EC	KDM6B	KDM6B
UQCRC12	7.47E-77	0.852577	0.711	0.618	2.07E-72	16: EC	UQCRC1	UQCRC1
VDAC31	1.46E-76	0.903314	0.595	0.456	4.03E-72	16: EC	VDAC3	VDAC3
PCSK1N1	1.98E-76	0.880016	0.229	0.071	5.49E-72	16: EC	PCSK1N	PCSK1N
PRRC2A	5.86E-76	0.796175	0.455	0.235	1.62E-71	16: EC	PRRC2A	PRRC2A
PIAS21	7.26E-76	0.68898	0.402	0.182	2.01E-71	16: EC	PIAS2	PIAS2
COX7C2	9.23E-75	0.647848	0.881	0.94	2.55E-70	16: EC	COX7C	COX7C
MICOS131	3.46E-74	0.837629	0.708	0.65	9.56E-70	16: EC	MICOS13	MICOS13
MRPL411	4.02E-74	0.759999	0.734	0.691	1.11E-69	16: EC	MRPL41	MRPL41
SFPQ4	4.41E-74	0.850054	0.845	0.806	1.22E-69	16: EC	SFPQ	SFPQ
P4HA14	4.77E-73	0.626335	0.46	0.234	1.32E-68	16: EC	P4HA1	P4HA1
RERE1	1.80E-72	0.757423	0.547	0.333	4.98E-68	16: EC	RERE	RERE
NISCH1	6.93E-72	0.68714	0.412	0.201	1.92E-67	16: EC	NISCH	NISCH
NDUFA44	3.98E-71	0.736815	0.852	0.925	1.10E-66	16: EC	NDUFA4	NDUFA4
CXADR5	4.87E-71	0.721952	0.731	0.586	1.35E-66	16: EC	CXADR	CXADR
ROMO14	5.13E-71	0.733639	0.756	0.739	1.42E-66	16: EC	ROMO1	ROMO1
TRIM281	8.25E-71	0.834572	0.569	0.357	2.28E-66	16: EC	TRIM28	TRIM28
ANKRD9	1.23E-70	0.623036	0.467	0.252	3.41E-66	16: EC	ANKRD9	ANKRD9
CYTL14	1.26E-70	0.599279	0.319	0.118	3.47E-66	16: EC	CYTL1	CYTL1
ATG2A	1.24E-69	0.662012	0.326	0.134	3.44E-65	16: EC	ATG2A	ATG2A
ANKRD372	2.79E-69	0.682945	0.48	0.258	7.72E-65	16: EC	ANKRD37	ANKRD37
COX6A13	4.55E-69	0.677045	0.876	0.937	1.26E-64	16: EC	COX6A1	COX6A1
COX5A5	1.16E-68	0.734897	0.76	0.768	3.20E-64	16: EC	COX5A	COX5A
ACADVL	1.36E-68	0.746103	0.683	0.527	3.75E-64	16: EC	ACADVL	ACADVL
CEBPD7	3.98E-68	0.63677	0.875	0.787	1.10E-63	16: EC	CEBPD	CEBPD
TUBB5	1.13E-67	0.731475	0.791	0.75	3.12E-63	16: EC	TUBB	TUBB
MIR29B2CHG	1.79E-67	0.584662	0.288	0.109	4.94E-63	16: EC	MIR29B2CHG	MIR29B2CHG
GLRX53	3.93E-67	0.847921	0.62	0.522	1.09E-62	16: EC	GLRX5	GLRX5
LINC-PINT5	8.03E-67	0.86464	0.509	0.29	2.22E-62	16: EC	LINC-PINT	LINC-PINT
TJP12	1.03E-66	0.787126	0.569	0.394	2.85E-62	16: EC	TJP1	TJP1
NDUFB32	1.51E-66	0.732062	0.733	0.705	4.18E-62	16: EC	NDUFB3	NDUFB3
LTBP32	2.29E-66	0.809071	0.631	0.46	6.34E-62	16: EC	LTBP3	LTBP3
MXRA75	3.56E-66	0.620361	0.636	0.451	9.85E-62	16: EC	MXRA7	MXRA7
HOOK31	3.87E-66	0.695465	0.518	0.311	1.07E-61	16: EC	HOOK3	HOOK3
HIPK11	4.93E-66	0.679434	0.51	0.301	1.36E-61	16: EC	HIPK1	HIPK1
ATP5PO	6.40E-66	0.768098	0.749	0.804	1.77E-61	16: EC	ATP5PO	ATP5PO
ATP5MC12	5.07E-65	0.862958	0.715	0.723	1.40E-60	16: EC	ATP5MC1	ATP5MC1
FAAP201	5.68E-65	0.7381	0.629	0.483	1.57E-60	16: EC	FAAP20	FAAP20
AURKAIP12	1.21E-64	0.647504	0.764	0.75	3.33E-60	16: EC	AURKAIP1	AURKAIP1
ATP5MG1	2.10E-64	0.626794	0.83	0.933	5.81E-60	16: EC	ATP5MG	ATP5MG
ATP5F1E2	6.63E-64	0.596525	0.916	0.957	1.83E-59	16: EC	ATP5F1E	ATP5F1E
TPM13	1.84E-63	0.714522	0.536	0.349	5.09E-59	16: EC	TPM1	TPM1
TRAPPC52	2.89E-63	0.716501	0.747	0.712	8.00E-59	16: EC	TRAPPC5	TRAPPC5
HNRNPL	1.06E-62	0.808454	0.55	0.356	2.93E-58	16: EC	HNRNPL	HNRNPL
KRT186	2.72E-62	0.606702	0.798	0.646	7.53E-58	16: EC	KRT18	KRT18
PRPF82	2.90E-62	0.742494	0.52	0.323	8.03E-58	16: EC	PRPF8	PRPF8
VCP	3.75E-62	0.764528	0.694	0.548	1.04E-57	16: EC	VCP	VCP
BHLHE412	4.11E-62	0.719199	0.627	0.431	1.14E-57	16: EC	BHLHE41	BHLHE41
DNAJC14	4.51E-62	0.675155	0.534	0.363	1.25E-57	16: EC	DNAJC1	DNAJC1
ARHGAP212	8.61E-62	0.596206	0.455	0.247	2.38E-57	16: EC	ARHGAP21	ARHGAP21
IRF3	1.49E-61	0.726637	0.485	0.285	4.13E-57	16: EC	IRF3	IRF3
LDHB4	7.51E-61	0.710958	0.753	0.749	2.08E-56	16: EC	LDHB	LDHB
PIM33	7.59E-61	0.70859	0.744	0.659	2.10E-56	16: EC	PIM3	PIM3
BRD21	4.08E-60	0.74637	0.78	0.669	1.13E-55	16: EC	BRD2	BRD2
TACC13	4.19E-60	0.836551	0.541	0.344	1.16E-55	16: EC	TACC1	TACC1
GNL1	4.29E-60	0.811869	0.512	0.328	1.19E-55	16: EC	GNL1	GNL1
GHITM2	1.75E-59	0.736982	0.705	0.725	4.85E-55	16: EC	GHITM	GHITM
SF11	7.12E-59	0.845773	0.809	0.733	1.97E-54	16: EC	SF1	SF1
AC020916.13	1.95E-58	0.937842	0.706	0.561	5.40E-54	16: EC	AC020916.1	AC020916.1
AHI15	3.06E-58	0.816163	0.546	0.344	8.47E-54	16: EC	AHI1	AHI1
PNKD3	4.20E-58	0.717656	0.691	0.639	1.16E-53	16: EC	PNKD	PNKD
RSRC22	1.11E-57	0.718172	0.755	0.731	3.06E-53	16: EC	RSRC2	RSRC2
C1orf1222	1.22E-57	0.622068	0.636	0.511	3.39E-53	16: EC	C1orf122	C1orf122
TRA2B3	6.20E-57	0.651446	0.78	0.712	1.72E-52	16: EC	TRA2B	TRA2B
USP221	6.97E-57	0.616922	0.481	0.289	1.93E-52	16: EC	USP22	USP22
ETFB1	2.35E-56	0.675091	0.678	0.637	6.50E-52	16: EC	ETFB	ETFB
CYCS3	4.27E-56	0.582958	0.817	0.847	1.18E-51	16: EC	CYCS	CYCS
KDM3A	6.81E-56	0.633555	0.355	0.175	1.88E-51	16: EC	KDM3A	KDM3A
FLNA3	1.31E-55	0.6765	0.549	0.34	3.62E-51	16: EC	FLNA	FLNA
MMP24OS3	1.34E-55	0.620216	0.494	0.315	3.71E-51	16: EC	MMP24OS	MMP24OS
PGP2	2.40E-55	0.59636	0.474	0.292	6.63E-51	16: EC	PGP	PGP
BOLA3	3.29E-55	0.725688	0.526	0.377	9.09E-51	16: EC	BOLA3	BOLA3
MYL6B	4.61E-55	0.668777	0.627	0.527	1.28E-50	16: EC	MYL6B	MYL6B
PAWR1	1.68E-54	0.723649	0.571	0.415	4.65E-50	16: EC	PAWR	PAWR
CNDP21	2.70E-54	0.61603	0.443	0.26	7.47E-50	16: EC	CNDP2	CNDP2
MRPL341	3.58E-54	0.699298	0.56	0.443	9.89E-50	16: EC	MRPL34	MRPL34
SAT25	9.10E-54	0.684368	0.633	0.535	2.52E-49	16: EC	SAT2	SAT2
UQCRC21	2.68E-53	0.623446	0.638	0.549	7.40E-49	16: EC	UQCRC2	UQCRC2
SNHG123	1.73E-52	0.68029	0.462	0.285	4.77E-48	16: EC	SNHG12	SNHG12
SLC20A21	2.99E-52	0.589989	0.458	0.278	8.28E-48	16: EC	SLC20A2	SLC20A2
CANX3	3.25E-52	0.696376	0.704	0.686	8.98E-48	16: EC	CANX	CANX
SKIL1	5.73E-52	0.625104	0.45	0.266	1.59E-47	16: EC	SKIL	SKIL
EIF3K3	4.48E-51	0.636057	0.781	0.864	1.24E-46	16: EC	EIF3K	EIF3K
BAG6	5.74E-51	0.693586	0.488	0.313	1.59E-46	16: EC	BAG6	BAG6
INSIG12	3.97E-50	0.659756	0.55	0.358	1.10E-45	16: EC	INSIG1	INSIG1
RAB131	9.16E-50	0.666332	0.625	0.557	2.53E-45	16: EC	RAB13	RAB13
NDUFAF8	1.19E-49	0.685536	0.642	0.553	3.30E-45	16: EC	NDUFAF8	NDUFAF8
IDI14	6.86E-49	0.708444	0.661	0.553	1.90E-44	16: EC	IDI1	IDI1
PRCP	1.15E-48	0.587615	0.462	0.295	3.19E-44	16: EC	PRCP	PRCP
RNMT2	1.83E-47	0.716198	0.633	0.526	5.05E-43	16: EC	RNMT	RNMT
GTF2I1	4.04E-47	0.640507	0.643	0.54	1.12E-42	16: EC	GTF2I	GTF2I
NUFIP2	5.76E-47	0.812916	0.619	0.496	1.59E-42	16: EC	NUFIP2	NUFIP2
CHD12	1.85E-46	0.763901	0.545	0.389	5.12E-42	16: EC	CHD1	CHD1
POGZ1	2.33E-46	0.619662	0.365	0.197	6.45E-42	16: EC	POGZ	POGZ
DYNLL21	6.00E-46	0.584323	0.588	0.462	1.66E-41	16: EC	DYNLL2	DYNLL2
ATXN21	1.18E-45	0.66116	0.434	0.263	3.27E-41	16: EC	ATXN2	ATXN2
TES2	2.29E-45	0.607053	0.554	0.413	6.34E-41	16: EC	TES	TES
HEXIM12	4.13E-45	0.598175	0.488	0.323	1.14E-40	16: EC	HEXIM1	HEXIM1
ZNF791	1.70E-44	0.645092	0.402	0.238	4.71E-40	16: EC	ZNF791	ZNF791
TNRC6A2	6.49E-44	0.661044	0.469	0.303	1.79E-39	16: EC	TNRC6A	TNRC6A
PLEC1	5.24E-42	0.705324	0.611	0.486	1.45E-37	16: EC	PLEC	PLEC
NDUFS22	1.10E-41	0.580366	0.572	0.469	3.06E-37	16: EC	NDUFS2	NDUFS2
PLXNB23	1.12E-41	0.648269	0.492	0.332	3.09E-37	16: EC	PLXNB2	PLXNB2
AFF4	1.42E-41	0.799633	0.622	0.516	3.92E-37	16: EC	AFF4	AFF4
MYO1C	1.81E-41	0.610797	0.433	0.271	5.01E-37	16: EC	MYO1C	MYO1C
NDUFB95	2.16E-41	0.60827	0.707	0.767	5.98E-37	16: EC	NDUFB9	NDUFB9
GOLGB12	5.42E-41	0.685437	0.695	0.585	1.50E-36	16: EC	GOLGB1	GOLGB1
NDUFV11	6.64E-40	0.612845	0.594	0.522	1.84E-35	16: EC	NDUFV1	NDUFV1
PRRC2B1	8.71E-40	0.603944	0.44	0.287	2.41E-35	16: EC	PRRC2B	PRRC2B
NDUFA52	1.15E-39	0.622256	0.668	0.689	3.19E-35	16: EC	NDUFA5	NDUFA5
STAT31	1.67E-38	0.661814	0.558	0.433	4.63E-34	16: EC	STAT3	STAT3
ZNF451	4.99E-38	0.752447	0.503	0.372	1.38E-33	16: EC	ZNF451	ZNF451
FNBP41	5.89E-37	0.716323	0.588	0.483	1.63E-32	16: EC	FNBP4	FNBP4
PNPLA2	1.05E-34	0.596699	0.502	0.37	2.91E-30	16: EC	PNPLA2	PNPLA2
GCSH1	9.87E-33	0.689531	0.546	0.514	2.73E-28	16: EC	GCSH	GCSH
CDK13	1.04E-32	0.640638	0.459	0.332	2.87E-28	16: EC	CDK13	CDK13
RANBP2	1.18E-32	0.652276	0.47	0.346	3.26E-28	16: EC	RANBP2	RANBP2
GPATCH2L1	5.10E-32	0.672311	0.419	0.29	1.41E-27	16: EC	GPATCH2L	GPATCH2L
MAP2K33	1.31E-31	0.628443	0.648	0.557	3.63E-27	16: EC	MAP2K3	MAP2K3
FADS33	1.66E-31	0.605391	0.365	0.221	4.59E-27	16: EC	FADS3	FADS3
PRPF4B3	4.55E-31	0.619471	0.61	0.538	1.26E-26	16: EC	PRPF4B	PRPF4B
SNHG13	9.19E-31	0.589352	0.422	0.287	2.54E-26	16: EC	SNHG1	SNHG1
EML41	2.30E-30	0.660847	0.46	0.34	6.35E-26	16: EC	EML4	EML4
PCF111	2.50E-30	0.616939	0.465	0.342	6.91E-26	16: EC	PCF11	PCF11
BIRC6	9.49E-30	0.593449	0.415	0.28	2.63E-25	16: EC	BIRC6	BIRC6
C16orf72	1.17E-28	0.6079	0.434	0.312	3.24E-24	16: EC	C16orf72	C16orf72
ABCA53	1.73E-28	0.582907	0.378	0.246	4.80E-24	16: EC	ABCA5	ABCA5
DDT1	1.78E-28	0.612486	0.672	0.726	4.92E-24	16: EC	DDT	DDT
ARID4B2	3.61E-28	0.615793	0.551	0.464	9.97E-24	16: EC	ARID4B	ARID4B
POLR2A2	6.57E-26	0.591484	0.499	0.396	1.82E-21	16: EC	POLR2A	POLR2A
PNN1	1.37E-24	0.652333	0.654	0.621	3.80E-20	16: EC	PNN	PNN
ARIH11	1.23E-22	0.695148	0.47	0.383	3.41E-18	16: EC	ARIH1	ARIH1
SRSF1	4.29E-22	0.586013	0.519	0.451	1.19E-17	16: EC	SRSF1	SRSF1
KMT2A2	5.17E-18	0.663163	0.477	0.402	1.43E-13	16: EC	KMT2A	KMT2A
EWSR1	1.01E-17	0.639894	0.6	0.565	2.79E-13	16: EC	EWSR1	EWSR1
OSTC4	1.23E-15	0.648844	0.565	0.623	3.40E-11	16: EC	OSTC	OSTC
KDM5B	1.17E-13	0.639912	0.472	0.435	3.22E-09	16: EC	KDM5B	KDM5B
CCL211	0	5.23704	0.201	0.006	0	17: Ves	CCL21	CCL21
ACKR1	0	4.3502	0.712	0.028	0	17: Ves	ACKR1	ACKR1
CLDN5	0	4.23959	0.923	0.007	0	17: Ves	CLDN5	CLDN5
CCL14	0	3.96021	0.765	0.022	0	17: Ves	CCL14	CCL14
SPARCL13	0	3.92565	0.831	0.228	0	17: Ves	SPARCL1	SPARCL1
CD741	0	3.3781	0.866	0.348	0	17: Ves	CD74	CD74
KLF24	0	3.06777	0.853	0.215	0	17: Ves	KLF2	KLF2
AQP14	0	2.97214	0.775	0.166	0	17: Ves	AQP1	AQP1
MMRN1	0	2.95071	0.683	0.002	0	17: Ves	MMRN1	MMRN1
PECAM1	0	2.917	0.868	0.005	0	17: Ves	PECAM1	PECAM1
A2M1	0	2.89602	0.807	0.025	0	17: Ves	A2M	A2M
HLA-DRB1	0	2.86425	0.799	0.146	0	17: Ves	HLA-DRB1	HLA-DRB1
GNG115	0	2.84542	0.945	0.231	0	17: Ves	GNG11	GNG11
HLA-DRA	0	2.79778	0.779	0.168	0	17: Ves	HLA-DRA	HLA-DRA
VWF	0	2.76373	0.699	0.018	0	17: Ves	VWF	VWF
POSTN2	0	2.71439	0.531	0.024	0	17: Ves	POSTN	POSTN
SPRY11	0	2.62299	0.775	0.147	0	17: Ves	SPRY1	SPRY1
DEPP12	0	2.60782	0.696	0.047	0	17: Ves	DEPP1	DEPP1
TFPI5	0	2.5975	0.802	0.128	0	17: Ves	TFPI	TFPI
PLVAP	0	2.46087	0.661	0.002	0	17: Ves	PLVAP	PLVAP
SLC2A33	0	2.41244	0.721	0.128	0	17: Ves	SLC2A3	SLC2A3
PCAT19	0	2.37393	0.772	0.003	0	17: Ves	PCAT19	PCAT19
EGFL71	0	2.3667	0.791	0.125	0	17: Ves	EGFL7	EGFL7
HLA-DPA1	0	2.35069	0.735	0.106	0	17: Ves	HLA-DPA1	HLA-DPA1
TGFBR23	0	2.34675	0.85	0.156	0	17: Ves	TGFBR2	TGFBR2
ADGRL4	0	2.2846	0.737	0.013	0	17: Ves	ADGRL4	ADGRL4
SELE	0	2.18349	0.371	0.003	0	17: Ves	SELE	SELE
LIFR	0	2.09602	0.613	0.016	0	17: Ves	LIFR	LIFR
HLA-E3	0	2.06813	0.977	0.869	0	17: Ves	HLA-E	HLA-E
ECSCR	0	2.04356	0.741	0.002	0	17: Ves	ECSCR	ECSCR
NPDC11	0	1.99358	0.711	0.23	0	17: Ves	NPDC1	NPDC1
RAMP3	0	1.99262	0.61	0.002	0	17: Ves	RAMP3	RAMP3
RAMP21	0	1.98209	0.689	0.026	0	17: Ves	RAMP2	RAMP2
GIMAP7	0	1.97237	0.667	0.003	0	17: Ves	GIMAP7	GIMAP7
CAVIN2	0	1.97225	0.567	0.024	0	17: Ves	CAVIN2	CAVIN2
EMCN2	0	1.9416	0.695	0.032	0	17: Ves	EMCN	EMCN
CALCRL1	0	1.93929	0.699	0.025	0	17: Ves	CALCRL	CALCRL
HLA-DRB5	0	1.92162	0.574	0.07	0	17: Ves	HLA-DRB5	HLA-DRB5
KCTD122	0	1.89593	0.672	0.109	0	17: Ves	KCTD12	KCTD12
TSPAN7	0	1.88987	0.695	0.01	0	17: Ves	TSPAN7	TSPAN7
MEF2C1	0	1.84906	0.717	0.02	0	17: Ves	MEF2C	MEF2C
HLA-B3	0	1.84592	0.994	0.866	0	17: Ves	HLA-B	HLA-B
C71	0	1.83375	0.471	0.005	0	17: Ves	C7	C7
TCF45	0	1.81679	0.818	0.195	0	17: Ves	TCF4	TCF4
ITM2A1	0	1.81354	0.664	0.033	0	17: Ves	ITM2A	ITM2A
PDK43	0	1.78941	0.551	0.061	0	17: Ves	PDK4	PDK4
HLA-DPB1	0	1.73022	0.619	0.096	0	17: Ves	HLA-DPB1	HLA-DPB1
SOX18	0	1.7083	0.541	0.003	0	17: Ves	SOX18	SOX18
C2CD4B1	0	1.69071	0.368	0.019	0	17: Ves	C2CD4B	C2CD4B
TNFRSF6B1	0	1.68822	0.424	0.043	0	17: Ves	TNFRSF6B	TNFRSF6B
CLEC14A	0	1.68155	0.615	0.001	0	17: Ves	CLEC14A	CLEC14A
ARHGAP296	0	1.63996	0.762	0.175	0	17: Ves	ARHGAP29	ARHGAP29
B2M5	0	1.6332	1	0.99	0	17: Ves	B2M	B2M
RNASE1	0	1.61373	0.56	0.005	0	17: Ves	RNASE1	RNASE1
ENG3	0	1.57253	0.557	0.066	0	17: Ves	ENG	ENG
TSHZ21	0	1.56055	0.605	0.087	0	17: Ves	TSHZ2	TSHZ2
CD93	0	1.56035	0.501	0.004	0	17: Ves	CD93	CD93
ADAMTS9	0	1.51103	0.478	0.051	0	17: Ves	ADAMTS9	ADAMTS9
HSPG23	0	1.49177	0.599	0.119	0	17: Ves	HSPG2	HSPG2
COL15A11	0	1.48253	0.499	0.015	0	17: Ves	COL15A1	COL15A1
ADAMTS11	0	1.45158	0.435	0.059	0	17: Ves	ADAMTS1	ADAMTS1
PALM2-AKAP26	0	1.41132	0.609	0.12	0	17: Ves	PALM2-AKAP2	PALM2-AKAP2
SRGN2	0	1.40136	0.555	0.058	0	17: Ves	SRGN	SRGN
APOLD1	0	1.39502	0.488	0.022	0	17: Ves	APOLD1	APOLD1
LMO2	0	1.39336	0.504	0.043	0	17: Ves	LMO2	LMO2
CD344	0	1.37875	0.549	0.096	0	17: Ves	CD34	CD34
ADCY4	0	1.37656	0.522	0.011	0	17: Ves	ADCY4	ADCY4
HLA-DMA	0	1.36524	0.536	0.077	0	17: Ves	HLA-DMA	HLA-DMA
MCTP1	0	1.36499	0.506	0.026	0	17: Ves	MCTP1	MCTP1
MMRN2	0	1.36121	0.517	0.014	0	17: Ves	MMRN2	MMRN2
GGT54	0	1.35782	0.555	0.085	0	17: Ves	GGT5	GGT5
OLFM11	0	1.34767	0.528	0.074	0	17: Ves	OLFM1	OLFM1
GIMAP4	0	1.30457	0.538	0.002	0	17: Ves	GIMAP4	GIMAP4
ESAM	0	1.30179	0.513	0.005	0	17: Ves	ESAM	ESAM
SOX17	0	1.29647	0.314	0.001	0	17: Ves	SOX17	SOX17
ZNF385D	0	1.29077	0.477	0.034	0	17: Ves	ZNF385D	ZNF385D
CCL231	0	1.27311	0.315	0.001	0	17: Ves	CCL23	CCL23
FLT11	0	1.27279	0.439	0.031	0	17: Ves	FLT1	FLT1
DIPK2B	0	1.26398	0.512	0.001	0	17: Ves	DIPK2B	DIPK2B
S1PR1	0	1.24303	0.488	0.034	0	17: Ves	S1PR1	S1PR1
CDH5	0	1.2151	0.474	0.013	0	17: Ves	CDH5	CDH5
LYVE1	0	1.20373	0.158	0.001	0	17: Ves	LYVE1	LYVE1
LMCD11	0	1.18844	0.523	0.071	0	17: Ves	LMCD1	LMCD1
PALMD1	0	1.18643	0.477	0.078	0	17: Ves	PALMD	PALMD
ADAMTS4	0	1.16895	0.295	0.008	0	17: Ves	ADAMTS4	ADAMTS4
LDB21	0	1.15897	0.477	0.01	0	17: Ves	LDB2	LDB2
GIMAP1	0	1.15319	0.435	0.003	0	17: Ves	GIMAP1	GIMAP1
RBP72	0	1.1403	0.369	0.018	0	17: Ves	RBP7	RBP7
ADM51	0	1.10892	0.4	0.014	0	17: Ves	ADM5	ADM5
ICAM2	0	1.09511	0.398	0.003	0	17: Ves	ICAM2	ICAM2
SOCS2	0	1.09419	0.435	0.037	0	17: Ves	SOCS2	SOCS2
CYYR11	0	1.08797	0.44	0.059	0	17: Ves	CYYR1	CYYR1
MYCT1	0	1.08641	0.438	0.001	0	17: Ves	MYCT1	MYCT1
IL331	0	1.08632	0.384	0.012	0	17: Ves	IL33	IL33
GMFG	0	1.08107	0.443	0.009	0	17: Ves	GMFG	GMFG
ANGPT2	0	1.07425	0.283	0.023	0	17: Ves	ANGPT2	ANGPT2
JAM21	0	1.07364	0.414	0.02	0	17: Ves	JAM2	JAM2
NOSTRIN	0	1.06734	0.375	0.004	0	17: Ves	NOSTRIN	NOSTRIN
PROX1	0	1.03338	0.266	0.005	0	17: Ves	PROX1	PROX1
GIMAP5	0	1.03324	0.422	0.003	0	17: Ves	GIMAP5	GIMAP5
HLA-DQA1	0	1.01339	0.378	0.01	0	17: Ves	HLA-DQA1	HLA-DQA1
GRASP	0	1.00986	0.4	0.049	0	17: Ves	GRASP	GRASP
TCIM1	0	0.989929	0.324	0.025	0	17: Ves	TCIM	TCIM
THSD7A	0	0.976409	0.379	0.002	0	17: Ves	THSD7A	THSD7A
PIK3R3	0	0.976385	0.365	0.03	0	17: Ves	PIK3R3	PIK3R3
PTPRB	0	0.971971	0.394	0.001	0	17: Ves	PTPRB	PTPRB
KANK3	0	0.971588	0.381	0.007	0	17: Ves	KANK3	KANK3
MCAM	0	0.962313	0.356	0.02	0	17: Ves	MCAM	MCAM
GASK1B	0	0.954026	0.387	0.039	0	17: Ves	GASK1B	GASK1B
LCN6	0	0.948478	0.285	0.001	0	17: Ves	LCN6	LCN6
CLIC2	0	0.917756	0.403	0.04	0	17: Ves	CLIC2	CLIC2
CCDC3	0	0.915238	0.33	0.019	0	17: Ves	CCDC3	CCDC3
SHANK3	0	0.914651	0.369	0.014	0	17: Ves	SHANK3	SHANK3
FAM110D	0	0.882135	0.308	0.002	0	17: Ves	FAM110D	FAM110D
TM4SF18	0	0.876212	0.333	0.006	0	17: Ves	TM4SF18	TM4SF18
EBF11	0	0.870841	0.343	0.017	0	17: Ves	EBF1	EBF1
TIE1	0	0.860913	0.343	0.001	0	17: Ves	TIE1	TIE1
PREX21	0	0.855325	0.339	0.024	0	17: Ves	PREX2	PREX2
PDE2A	0	0.849599	0.35	0.002	0	17: Ves	PDE2A	PDE2A
TINAGL11	0	0.849406	0.365	0.027	0	17: Ves	TINAGL1	TINAGL1
SELP	0	0.846273	0.286	0	0	17: Ves	SELP	SELP
ROBO4	0	0.839304	0.337	0.002	0	17: Ves	ROBO4	ROBO4
NRN11	0	0.839182	0.398	0.051	0	17: Ves	NRN1	NRN1
GPIHBP1	0	0.82473	0.281	0	0	17: Ves	GPIHBP1	GPIHBP1
HLA-DQA2	0	0.804897	0.299	0.008	0	17: Ves	HLA-DQA2	HLA-DQA2
CPLX1	0	0.803755	0.317	0.014	0	17: Ves	CPLX1	CPLX1
PODXL	0	0.795705	0.265	0.006	0	17: Ves	PODXL	PODXL
ERG3	0	0.793073	0.363	0.047	0	17: Ves	ERG	ERG
LRRC32	0	0.78885	0.295	0.008	0	17: Ves	LRRC32	LRRC32
RND1	0	0.782945	0.241	0.011	0	17: Ves	RND1	RND1
LIMS2	0	0.777859	0.311	0.009	0	17: Ves	LIMS2	LIMS2
GPR146	0	0.76327	0.289	0.017	0	17: Ves	GPR146	GPR146
PKHD1L1	0	0.762925	0.108	0.001	0	17: Ves	PKHD1L1	PKHD1L1
IFI44L1	0	0.756344	0.273	0.026	0	17: Ves	IFI44L	IFI44L
GIMAP6	0	0.755728	0.343	0.001	0	17: Ves	GIMAP6	GIMAP6
RHOJ2	0	0.751401	0.336	0.028	0	17: Ves	RHOJ	RHOJ
PCDH17	0	0.743483	0.262	0.005	0	17: Ves	PCDH17	PCDH17
COL4A22	0	0.730313	0.292	0.03	0	17: Ves	COL4A2	COL4A2
ANKRD29	0	0.728859	0.302	0.013	0	17: Ves	ANKRD29	ANKRD29
GIMAP8	0	0.725899	0.267	0.001	0	17: Ves	GIMAP8	GIMAP8
IL3RA	0	0.72198	0.285	0.004	0	17: Ves	IL3RA	IL3RA
ADGRF5	0	0.716859	0.246	0.003	0	17: Ves	ADGRF5	ADGRF5
SPNS21	0	0.715022	0.301	0.018	0	17: Ves	SPNS2	SPNS2
ELOVL7	0	0.714276	0.281	0.014	0	17: Ves	ELOVL7	ELOVL7
MCF2L1	0	0.712605	0.275	0.008	0	17: Ves	MCF2L	MCF2L
CD200	0	0.710376	0.273	0.007	0	17: Ves	CD200	CD200
SHE	0	0.709683	0.302	0.003	0	17: Ves	SHE	SHE
INHBB	0	0.705972	0.257	0.011	0	17: Ves	INHBB	INHBB
MECOM	0	0.702425	0.288	0.028	0	17: Ves	MECOM	MECOM
SLCO2A1	0	0.698714	0.259	0.017	0	17: Ves	SLCO2A1	SLCO2A1
SLCO2B1	0	0.694044	0.243	0.003	0	17: Ves	SLCO2B1	SLCO2B1
COL4A12	0	0.691103	0.295	0.025	0	17: Ves	COL4A1	COL4A1
HHEX	0	0.683154	0.302	0.007	0	17: Ves	HHEX	HHEX
FLI1	0	0.681874	0.31	0.02	0	17: Ves	FLI1	FLI1
NOTCH4	0	0.672453	0.249	0.01	0	17: Ves	NOTCH4	NOTCH4
ABCB1	0	0.652606	0.246	0.003	0	17: Ves	ABCB1	ABCB1
CHRDL11	0	0.644962	0.122	0.005	0	17: Ves	CHRDL1	CHRDL1
HOXD8	0	0.622593	0.266	0	0	17: Ves	HOXD8	HOXD8
CSGALNACT1	0	0.608491	0.267	0.009	0	17: Ves	CSGALNACT1	CSGALNACT1
DLL4	0	0.605592	0.234	0.003	0	17: Ves	DLL4	DLL4
KLHL3	0	0.601886	0.209	0.011	0	17: Ves	KLHL3	KLHL3
CCDC69	0	0.600518	0.282	0.014	0	17: Ves	CCDC69	CCDC69
STAB1	0	0.597976	0.238	0.006	0	17: Ves	STAB1	STAB1
ENTPD11	0	0.594107	0.235	0.019	0	17: Ves	ENTPD1	ENTPD1
SCN1B	0	0.589542	0.272	0.014	0	17: Ves	SCN1B	SCN1B
FILIP1	0	0.586946	0.219	0.015	0	17: Ves	FILIP1	FILIP1
FXYD6	0	0.581248	0.137	0.006	0	17: Ves	FXYD6	FXYD6
RALGAPA2	1.16E-306	0.914127	0.388	0.058	3.21E-302	17: Ves	RALGAPA2	RALGAPA2
HAPLN3	1.11E-302	0.676503	0.286	0.032	3.06E-298	17: Ves	HAPLN3	HAPLN3
RPGR	2.68E-299	1.134	0.438	0.076	7.41E-295	17: Ves	RPGR	RPGR
ENPP21	9.19E-297	1.16839	0.27	0.029	2.54E-292	17: Ves	ENPP2	ENPP2
IGFBP44	9.05E-285	1.60238	0.859	0.311	2.50E-280	17: Ves	IGFBP4	IGFBP4
IFITM26	2.85E-283	1.63532	0.892	0.354	7.89E-279	17: Ves	IFITM2	IFITM2
TGFBR33	5.29E-269	1.242	0.567	0.141	1.46E-264	17: Ves	TGFBR3	TGFBR3
SEMA6A1	2.45E-267	0.941116	0.398	0.068	6.77E-263	17: Ves	SEMA6A	SEMA6A
HLA-A3	2.90E-266	1.52329	0.988	0.92	8.03E-262	17: Ves	HLA-A	HLA-A
CARD8	5.10E-263	0.706474	0.34	0.051	1.41E-258	17: Ves	CARD8	CARD8
CRIP24	9.25E-256	1.56919	0.724	0.274	2.56E-251	17: Ves	CRIP2	CRIP2
STC12	9.51E-253	1.61612	0.317	0.045	2.63E-248	17: Ves	STC1	STC1
VAMP56	2.70E-249	1.19799	0.59	0.162	7.46E-245	17: Ves	VAMP5	VAMP5
BST22	8.16E-249	0.737068	0.299	0.041	2.26E-244	17: Ves	BST2	BST2
TXNIP3	1.59E-240	2.01502	0.94	0.589	4.39E-236	17: Ves	TXNIP	TXNIP
TFF3	4.26E-235	1.92154	0.186	0.017	1.18E-230	17: Ves	TFF3	TFF3
SH3BP54	2.13E-229	1.39851	0.599	0.189	5.89E-225	17: Ves	SH3BP5	SH3BP5
HYAL21	1.60E-223	1.68943	0.642	0.238	4.41E-219	17: Ves	HYAL2	HYAL2
MYO5C1	8.05E-223	0.724775	0.33	0.056	2.23E-218	17: Ves	MYO5C	MYO5C
HLA-DQB1	6.06E-221	1.41081	0.526	0.146	1.68E-216	17: Ves	HLA-DQB1	HLA-DQB1
IGFBP74	1.10E-217	1.70083	0.974	0.631	3.04E-213	17: Ves	IGFBP7	IGFBP7
SMAD1	4.65E-210	1.27864	0.577	0.189	1.28E-205	17: Ves	SMAD1	SMAD1
NRP12	2.01E-209	0.991558	0.427	0.097	5.55E-205	17: Ves	NRP1	NRP1
TIMP35	2.72E-209	1.55549	0.844	0.416	7.51E-205	17: Ves	TIMP3	TIMP3
MRTFB	1.12E-206	1.10654	0.438	0.104	3.11E-202	17: Ves	MRTFB	MRTFB
VIM7	2.41E-206	1.22794	0.996	0.485	6.65E-202	17: Ves	VIM	VIM
F8	5.64E-206	0.802311	0.32	0.056	1.56E-201	17: Ves	F8	F8
TMEM255B2	6.67E-204	0.669215	0.331	0.058	1.84E-199	17: Ves	TMEM255B	TMEM255B
PROS11	4.03E-199	0.633131	0.275	0.042	1.11E-194	17: Ves	PROS1	PROS1
CYGB4	1.10E-198	0.785152	0.337	0.062	3.03E-194	17: Ves	CYGB	CYGB
CCN25	1.02E-197	1.39367	0.529	0.145	2.83E-193	17: Ves	CCN2	CCN2
RASIP1	5.49E-197	0.614951	0.302	0.051	1.52E-192	17: Ves	RASIP1	RASIP1
ITGA52	7.43E-195	0.891186	0.422	0.098	2.05E-190	17: Ves	ITGA5	ITGA5
RPL36A4	1.13E-192	1.03446	0.993	0.972	3.13E-188	17: Ves	RPL36A	RPL36A
TMSB103	5.36E-191	1.03313	0.997	0.987	1.48E-186	17: Ves	TMSB10	TMSB10
TBX1	6.55E-191	0.834741	0.285	0.048	1.81E-186	17: Ves	TBX1	TBX1
ELK32	2.66E-190	1.35124	0.67	0.282	7.36E-186	17: Ves	ELK3	ELK3
IFITM37	3.95E-182	1.22339	0.983	0.686	1.09E-177	17: Ves	IFITM3	IFITM3
THBD1	2.58E-181	1.5952	0.548	0.186	7.14E-177	17: Ves	THBD	THBD
CTSH	1.26E-177	1.24748	0.597	0.231	3.48E-173	17: Ves	CTSH	CTSH
FAM241A2	2.61E-170	0.921177	0.432	0.116	7.22E-166	17: Ves	FAM241A	FAM241A
TNS22	4.88E-168	0.679214	0.327	0.068	1.35E-163	17: Ves	TNS2	TNS2
KDR3	1.51E-167	0.833171	0.452	0.113	4.19E-163	17: Ves	KDR	KDR
HSD17B113	1.65E-167	0.803613	0.419	0.108	4.56E-163	17: Ves	HSD17B11	HSD17B11
TMEM273	1.86E-164	0.666348	0.321	0.068	5.14E-160	17: Ves	TMEM273	TMEM273
ETS16	3.67E-164	0.961238	0.456	0.129	1.01E-159	17: Ves	ETS1	ETS1
LY962	6.68E-164	0.652951	0.315	0.064	1.85E-159	17: Ves	LY96	LY96
FCGRT5	1.14E-163	1.32054	0.712	0.376	3.15E-159	17: Ves	FCGRT	FCGRT
TMEM1732	1.32E-161	1.05869	0.472	0.146	3.66E-157	17: Ves	TMEM173	TMEM173
IFI276	9.09E-161	1.70373	0.807	0.499	2.51E-156	17: Ves	IFI27	IFI27
IL1R12	7.08E-156	0.851956	0.401	0.105	1.96E-151	17: Ves	IL1R1	IL1R1
MT-ND24	5.51E-155	1.21975	0.988	0.963	1.53E-150	17: Ves	MT-ND2	MT-ND2
MTRNR2L84	1.36E-154	2.07627	0.746	0.386	3.77E-150	17: Ves	MTRNR2L8	MTRNR2L8
PTPRM3	7.21E-154	0.661638	0.314	0.065	1.99E-149	17: Ves	PTPRM	PTPRM
MTUS12	5.00E-152	1.38778	0.65	0.317	1.38E-147	17: Ves	MTUS1	MTUS1
RPS236	1.93E-151	0.828351	1	0.991	5.35E-147	17: Ves	RPS23	RPS23
BCAM3	7.26E-149	1.30354	0.685	0.324	2.01E-144	17: Ves	BCAM	BCAM
MYH93	1.26E-148	1.23687	0.696	0.377	3.48E-144	17: Ves	MYH9	MYH9
IL63	8.28E-148	0.979921	0.263	0.049	2.29E-143	17: Ves	IL6	IL6
ETS24	3.54E-147	1.30107	0.812	0.587	9.79E-143	17: Ves	ETS2	ETS2
NR2F21	2.40E-146	1.46233	0.599	0.268	6.63E-142	17: Ves	NR2F2	NR2F2
SHC12	5.45E-144	1.01977	0.552	0.223	1.51E-139	17: Ves	SHC1	SHC1
MBNL14	5.58E-144	1.22017	0.698	0.387	1.54E-139	17: Ves	MBNL1	MBNL1
CAV16	7.35E-144	1.38978	0.734	0.365	2.03E-139	17: Ves	CAV1	CAV1
CD595	4.63E-143	1.29567	0.901	0.784	1.28E-138	17: Ves	CD59	CD59
GNAI21	4.08E-141	1.21337	0.802	0.605	1.13E-136	17: Ves	GNAI2	GNAI2
MSN5	8.30E-141	0.997691	0.552	0.212	2.30E-136	17: Ves	MSN	MSN
ACTN13	1.28E-140	0.996388	0.59	0.24	3.55E-136	17: Ves	ACTN1	ACTN1
PLXND12	3.14E-140	0.640381	0.273	0.055	8.68E-136	17: Ves	PLXND1	PLXND1
HLA-C3	5.72E-140	1.07013	0.936	0.89	1.58E-135	17: Ves	HLA-C	HLA-C
IL6ST5	5.34E-139	1.37548	0.735	0.449	1.48E-134	17: Ves	IL6ST	IL6ST
RPL265	7.41E-138	0.729202	1	0.99	2.05E-133	17: Ves	RPL26	RPL26
SOCS32	2.56E-137	2.67629	0.666	0.378	7.07E-133	17: Ves	SOCS3	SOCS3
HIPK31	1.84E-134	1.20486	0.612	0.299	5.08E-130	17: Ves	HIPK3	HIPK3
RPL374	9.99E-134	0.748925	1	0.993	2.76E-129	17: Ves	RPL37	RPL37
ECE12	1.68E-133	0.849339	0.435	0.141	4.64E-129	17: Ves	ECE1	ECE1
RPS284	2.70E-130	0.776337	0.997	0.992	7.46E-126	17: Ves	RPS28	RPS28
FAM13C	3.10E-130	0.681925	0.283	0.064	8.58E-126	17: Ves	FAM13C	FAM13C
PLSCR12	3.66E-129	1.02867	0.539	0.223	1.01E-124	17: Ves	PLSCR1	PLSCR1
SPTBN13	3.68E-129	1.22715	0.714	0.435	1.02E-124	17: Ves	SPTBN1	SPTBN1
RPL344	1.18E-128	0.67806	0.997	0.994	3.26E-124	17: Ves	RPL34	RPL34
ARL4A3	9.62E-128	1.40263	0.743	0.448	2.66E-123	17: Ves	ARL4A	ARL4A
TACC14	3.27E-126	1.15205	0.645	0.343	9.04E-122	17: Ves	TACC1	TACC1
PRKCH	2.35E-125	0.691675	0.35	0.098	6.49E-121	17: Ves	PRKCH	PRKCH
DLC13	1.77E-124	0.619023	0.292	0.068	4.89E-120	17: Ves	DLC1	DLC1
PRCP1	1.83E-124	1.17199	0.592	0.293	5.05E-120	17: Ves	PRCP	PRCP
XIST4	2.10E-124	1.42483	0.741	0.458	5.81E-120	17: Ves	XIST	XIST
ICAM17	2.44E-124	1.29158	0.416	0.13	6.74E-120	17: Ves	ICAM1	ICAM1
KIAA03551	4.29E-122	0.793754	0.422	0.141	1.19E-117	17: Ves	KIAA0355	KIAA0355
RGS162	5.01E-122	1.33995	0.35	0.097	1.39E-117	17: Ves	RGS16	RGS16
MT-ND35	1.91E-121	1.63598	0.981	0.941	5.29E-117	17: Ves	MT-ND3	MT-ND3
STOM3	6.21E-117	1.23113	0.698	0.458	1.72E-112	17: Ves	STOM	STOM
ZFP36L24	1.00E-116	1.26568	0.811	0.632	2.78E-112	17: Ves	ZFP36L2	ZFP36L2
MT-ND15	2.87E-116	1.25179	0.984	0.959	7.93E-112	17: Ves	MT-ND1	MT-ND1
ITGA12	1.93E-115	0.62554	0.249	0.054	5.34E-111	17: Ves	ITGA1	ITGA1
LHFPL64	3.48E-114	0.916094	0.555	0.24	9.64E-110	17: Ves	LHFPL6	LHFPL6
EPAS13	4.58E-113	1.21189	0.718	0.466	1.27E-108	17: Ves	EPAS1	EPAS1
RPL363	2.98E-112	0.660007	0.997	0.989	8.25E-108	17: Ves	RPL36	RPL36
MTRNR2L124	7.84E-112	1.57748	0.762	0.455	2.17E-107	17: Ves	MTRNR2L12	MTRNR2L12
IFI163	8.90E-112	1.15089	0.737	0.536	2.46E-107	17: Ves	IFI16	IFI16
MGLL5	3.93E-111	0.909707	0.472	0.177	1.09E-106	17: Ves	MGLL	MGLL
ITGA62	1.15E-110	1.3336	0.709	0.452	3.17E-106	17: Ves	ITGA6	ITGA6
RPL326	1.55E-110	0.646163	1	0.993	4.29E-106	17: Ves	RPL32	RPL32
SNCG3	1.14E-109	0.967538	0.615	0.313	3.17E-105	17: Ves	SNCG	SNCG
ADAM15	2.78E-109	1.13911	0.538	0.257	7.70E-105	17: Ves	ADAM15	ADAM15
RPS215	2.15E-108	0.765462	0.993	0.988	5.95E-104	17: Ves	RPS21	RPS21
PRSS233	4.18E-108	1.11399	0.539	0.229	1.15E-103	17: Ves	PRSS23	PRSS23
MGST23	5.98E-108	0.991959	0.766	0.535	1.65E-103	17: Ves	MGST2	MGST2
BACE22	7.49E-107	0.894581	0.517	0.228	2.07E-102	17: Ves	BACE2	BACE2
FXYD55	3.20E-103	0.805592	0.693	0.343	8.84E-99	17: Ves	FXYD5	FXYD5
NFIB2	4.48E-103	1.02755	0.619	0.344	1.24E-98	17: Ves	NFIB	NFIB
DPYSL25	1.28E-101	0.855432	0.523	0.223	3.55E-97	17: Ves	DPYSL2	DPYSL2
AKT33	1.21E-100	0.614158	0.318	0.093	3.34E-96	17: Ves	AKT3	AKT3
FOXP12	6.30E-100	1.10538	0.686	0.47	1.74E-95	17: Ves	FOXP1	FOXP1
HLA-F1	1.11E-99	0.827424	0.504	0.226	3.08E-95	17: Ves	HLA-F	HLA-F
ASAP14	2.72E-98	0.820284	0.464	0.189	7.51E-94	17: Ves	ASAP1	ASAP1
GYPC5	7.23E-97	0.795608	0.401	0.137	2.00E-92	17: Ves	GYPC	GYPC
LIMS12	1.98E-96	1.0955	0.712	0.526	5.48E-92	17: Ves	LIMS1	LIMS1
VWA1	1.41E-94	0.70918	0.307	0.093	3.90E-90	17: Ves	VWA1	VWA1
STAT32	4.99E-92	0.921305	0.654	0.432	1.38E-87	17: Ves	STAT3	STAT3
HIF3A1	3.54E-91	0.640193	0.273	0.077	9.79E-87	17: Ves	HIF3A	HIF3A
DNAJB43	9.36E-91	1.01633	0.605	0.347	2.59E-86	17: Ves	DNAJB4	DNAJB4
LEPROT4	7.01E-90	0.960109	0.724	0.544	1.94E-85	17: Ves	LEPROT	LEPROT
RPS184	1.77E-89	0.619872	0.999	0.994	4.91E-85	17: Ves	RPS18	RPS18
WWTR12	7.03E-89	0.959028	0.587	0.349	1.94E-84	17: Ves	WWTR1	WWTR1
PMP226	9.85E-88	0.706031	0.641	0.31	2.72E-83	17: Ves	PMP22	PMP22
ABCD4	2.08E-87	0.648198	0.337	0.116	5.76E-83	17: Ves	ABCD4	ABCD4
MYL12A4	3.67E-87	0.693032	0.926	0.893	1.01E-82	17: Ves	MYL12A	MYL12A
UTRN2	7.67E-87	0.988612	0.58	0.332	2.12E-82	17: Ves	UTRN	UTRN
RBMS32	1.21E-86	0.609241	0.295	0.089	3.36E-82	17: Ves	RBMS3	RBMS3
SEC14L11	1.28E-86	0.984181	0.567	0.324	3.54E-82	17: Ves	SEC14L1	SEC14L1
RAPGEF52	5.02E-85	0.815782	0.403	0.164	1.39E-80	17: Ves	RAPGEF5	RAPGEF5
EPS83	4.43E-84	0.709808	0.378	0.145	1.23E-79	17: Ves	EPS8	EPS8
CD3206	6.57E-84	0.758459	0.41	0.164	1.82E-79	17: Ves	CD320	CD320
PLCG24	2.64E-83	0.859989	0.423	0.17	7.29E-79	17: Ves	PLCG2	PLCG2
RAB132	9.02E-83	0.95859	0.721	0.556	2.49E-78	17: Ves	RAB13	RAB13
RPS216	1.32E-82	0.738725	0.999	0.989	3.66E-78	17: Ves	RPS2	RPS2
CNN35	5.44E-80	1.03477	0.725	0.557	1.50E-75	17: Ves	CNN3	CNN3
CAVIN15	6.67E-80	0.907103	0.718	0.491	1.84E-75	17: Ves	CAVIN1	CAVIN1
FKBP1A1	5.36E-79	1.01238	0.776	0.689	1.48E-74	17: Ves	FKBP1A	FKBP1A
SOX7	4.33E-78	0.725353	0.294	0.098	1.20E-73	17: Ves	SOX7	SOX7
SLC9A3R24	6.74E-78	0.985905	0.429	0.191	1.86E-73	17: Ves	SLC9A3R2	SLC9A3R2
OSMR4	1.42E-76	0.59143	0.308	0.104	3.93E-72	17: Ves	OSMR	OSMR
BMPR21	2.86E-76	0.846206	0.419	0.19	7.91E-72	17: Ves	BMPR2	BMPR2
CDC42EP53	5.58E-76	0.753005	0.448	0.208	1.54E-71	17: Ves	CDC42EP5	CDC42EP5
NASP2	9.54E-75	0.939791	0.635	0.438	2.64E-70	17: Ves	NASP	NASP
DOCK9	9.84E-75	0.790476	0.404	0.177	2.72E-70	17: Ves	DOCK9	DOCK9
EVA1C1	1.41E-72	0.701885	0.368	0.153	3.89E-68	17: Ves	EVA1C	EVA1C
MARCKSL14	2.24E-72	0.719854	0.535	0.276	6.19E-68	17: Ves	MARCKSL1	MARCKSL1
PIK3C2A	1.87E-71	0.849582	0.499	0.273	5.18E-67	17: Ves	PIK3C2A	PIK3C2A
PTMA5	2.26E-69	0.626044	0.994	0.991	6.24E-65	17: Ves	PTMA	PTMA
CDC42EP36	2.27E-69	0.742154	0.507	0.255	6.27E-65	17: Ves	CDC42EP3	CDC42EP3
SPARC4	3.57E-69	0.797893	0.686	0.459	9.87E-65	17: Ves	SPARC	SPARC
SULF22	3.98E-69	0.736777	0.401	0.178	1.10E-64	17: Ves	SULF2	SULF2
CLIC47	1.11E-67	0.594231	0.432	0.185	3.07E-63	17: Ves	CLIC4	CLIC4
PTMS6	1.99E-66	0.808319	0.744	0.621	5.51E-62	17: Ves	PTMS	PTMS
CYB5R33	1.45E-65	0.901921	0.57	0.372	4.02E-61	17: Ves	CYB5R3	CYB5R3
DNASE1L3	9.66E-65	0.696611	0.167	0.041	2.67E-60	17: Ves	DNASE1L3	DNASE1L3
TPM31	1.04E-64	0.815783	0.788	0.777	2.87E-60	17: Ves	TPM3	TPM3
MT-ND4L7	2.06E-63	1.01134	0.797	0.69	5.70E-59	17: Ves	MT-ND4L	MT-ND4L
HEG14	2.32E-63	0.623728	0.318	0.122	6.42E-59	17: Ves	HEG1	HEG1
EGLN11	3.39E-62	0.789769	0.48	0.273	9.38E-58	17: Ves	EGLN1	EGLN1
PPP3CA1	4.88E-62	0.862201	0.554	0.357	1.35E-57	17: Ves	PPP3CA	PPP3CA
KLF65	3.20E-61	0.785574	0.865	0.766	8.84E-57	17: Ves	KLF6	KLF6
NOP535	2.23E-60	0.693405	0.846	0.791	6.17E-56	17: Ves	NOP53	NOP53
APP5	7.05E-60	0.770121	0.789	0.672	1.95E-55	17: Ves	APP	APP
LPCAT41	1.40E-59	0.594912	0.33	0.14	3.87E-55	17: Ves	LPCAT4	LPCAT4
SNTB21	1.11E-58	0.68512	0.413	0.21	3.07E-54	17: Ves	SNTB2	SNTB2
CNKSR31	1.17E-58	0.852628	0.439	0.235	3.22E-54	17: Ves	CNKSR3	CNKSR3
SERPINH14	1.54E-58	0.71482	0.432	0.216	4.25E-54	17: Ves	SERPINH1	SERPINH1
YPEL21	3.17E-58	0.731397	0.381	0.188	8.77E-54	17: Ves	YPEL2	YPEL2
CXCL122	6.52E-57	0.582588	0.118	0.024	1.80E-52	17: Ves	CXCL12	CXCL12
CDC372	9.02E-57	0.874526	0.672	0.574	2.49E-52	17: Ves	CDC37	CDC37
UGCG2	2.05E-56	0.925344	0.445	0.254	5.68E-52	17: Ves	UGCG	UGCG
TPM44	6.41E-56	0.713733	0.747	0.631	1.77E-51	17: Ves	TPM4	TPM4
PLAAT35	1.58E-55	0.608769	0.446	0.239	4.37E-51	17: Ves	PLAAT3	PLAAT3
MAN1A12	2.91E-55	0.610788	0.336	0.147	8.04E-51	17: Ves	MAN1A1	MAN1A1
SDCBP7	3.86E-54	0.582078	0.821	0.748	1.07E-49	17: Ves	SDCBP	SDCBP
SELENOW3	6.42E-54	0.677369	0.82	0.82	1.78E-49	17: Ves	SELENOW	SELENOW
PTPN121	7.05E-53	0.693899	0.438	0.249	1.95E-48	17: Ves	PTPN12	PTPN12
PSMB91	1.29E-52	0.656713	0.443	0.256	3.57E-48	17: Ves	PSMB9	PSMB9
TSC22D16	1.57E-52	1.22615	0.763	0.667	4.35E-48	17: Ves	TSC22D1	TSC22D1
SNHG75	3.03E-52	0.766266	0.727	0.655	8.37E-48	17: Ves	SNHG7	SNHG7
GNS	2.56E-51	0.723194	0.406	0.219	7.08E-47	17: Ves	GNS	GNS
NUCB14	8.09E-51	0.720786	0.531	0.348	2.24E-46	17: Ves	NUCB1	NUCB1
CFI1	8.54E-49	0.654051	0.395	0.213	2.36E-44	17: Ves	CFI	CFI
MT-ATP67	9.29E-49	0.765887	0.99	0.989	2.57E-44	17: Ves	MT-ATP6	MT-ATP6
RAPGEF32	1.17E-48	0.654489	0.318	0.145	3.24E-44	17: Ves	RAPGEF3	RAPGEF3
RBM32	3.54E-48	0.640977	0.818	0.814	9.78E-44	17: Ves	RBM3	RBM3
CALCOCO23	5.65E-48	0.744815	0.57	0.421	1.56E-43	17: Ves	CALCOCO2	CALCOCO2
NFIA3	8.83E-48	0.819294	0.603	0.45	2.44E-43	17: Ves	NFIA	NFIA
ABLIM14	1.69E-47	0.698439	0.468	0.281	4.67E-43	17: Ves	ABLIM1	ABLIM1
LRRC1	8.71E-47	0.710532	0.378	0.202	2.41E-42	17: Ves	LRRC1	LRRC1
COL18A13	2.68E-46	0.580356	0.382	0.195	7.42E-42	17: Ves	COL18A1	COL18A1
TSPAN45	2.84E-46	0.607975	0.446	0.254	7.86E-42	17: Ves	TSPAN4	TSPAN4
CPD	3.16E-45	0.706519	0.362	0.188	8.73E-41	17: Ves	CPD	CPD
GNAS5	4.41E-45	0.642462	0.837	0.834	1.22E-40	17: Ves	GNAS	GNAS
NAMPT5	6.80E-45	0.728236	0.728	0.672	1.88E-40	17: Ves	NAMPT	NAMPT
CMIP1	1.40E-44	0.730791	0.443	0.281	3.87E-40	17: Ves	CMIP	CMIP
LPAR62	1.52E-44	0.825691	0.513	0.353	4.21E-40	17: Ves	LPAR6	LPAR6
SYNE25	2.67E-44	0.729764	0.66	0.518	7.38E-40	17: Ves	SYNE2	SYNE2
SNRK	9.49E-44	0.606163	0.336	0.168	2.62E-39	17: Ves	SNRK	SNRK
AKAP123	2.70E-43	1.04123	0.305	0.143	7.47E-39	17: Ves	AKAP12	AKAP12
NKTR5	3.75E-43	0.911083	0.586	0.453	1.04E-38	17: Ves	NKTR	NKTR
FABP42	8.52E-43	1.36588	0.176	0.057	2.36E-38	17: Ves	FABP4	FABP4
CNOT6L1	1.39E-42	0.59452	0.349	0.182	3.85E-38	17: Ves	CNOT6L	CNOT6L
MT-ATP85	2.05E-42	0.74182	0.593	0.412	5.66E-38	17: Ves	MT-ATP8	MT-ATP8
CLEC2B2	6.81E-42	0.607241	0.689	0.523	1.88E-37	17: Ves	CLEC2B	CLEC2B
ODF2L2	6.34E-41	0.637717	0.404	0.237	1.75E-36	17: Ves	ODF2L	ODF2L
HSPA1B5	1.77E-40	1.26599	0.738	0.653	4.90E-36	17: Ves	HSPA1B	HSPA1B
CCDC85B6	2.84E-40	0.665986	0.705	0.642	7.86E-36	17: Ves	CCDC85B	CCDC85B
CTSC3	5.17E-40	0.69536	0.533	0.373	1.43E-35	17: Ves	CTSC	CTSC
SH3BGRL23	6.28E-40	0.63566	0.416	0.249	1.74E-35	17: Ves	SH3BGRL2	SH3BGRL2
SERPINB67	9.38E-40	0.629169	0.501	0.34	2.59E-35	17: Ves	SERPINB6	SERPINB6
EHD42	1.74E-38	0.58836	0.378	0.217	4.81E-34	17: Ves	EHD4	EHD4
IFITM15	7.56E-38	0.60925	0.339	0.171	2.09E-33	17: Ves	IFITM1	IFITM1
LAMA52	7.60E-38	0.653238	0.42	0.262	2.10E-33	17: Ves	LAMA5	LAMA5
SNHG86	1.09E-37	0.63369	0.744	0.73	3.02E-33	17: Ves	SNHG8	SNHG8
ARID5A1	1.81E-37	0.672006	0.344	0.193	5.00E-33	17: Ves	ARID5A	ARID5A
CRIM14	2.66E-37	0.724743	0.599	0.475	7.35E-33	17: Ves	CRIM1	CRIM1
HSPA1A5	2.76E-37	1.29426	0.786	0.731	7.63E-33	17: Ves	HSPA1A	HSPA1A
MT-ND55	2.95E-37	0.586237	0.968	0.936	8.17E-33	17: Ves	MT-ND5	MT-ND5
UACA3	4.39E-37	0.664078	0.483	0.328	1.21E-32	17: Ves	UACA	UACA
JMJD1C2	1.17E-35	0.71688	0.554	0.442	3.24E-31	17: Ves	JMJD1C	JMJD1C
RHOB5	4.33E-35	0.877548	0.648	0.564	1.20E-30	17: Ves	RHOB	RHOB
2005-06-01	1.19E-34	0.665074	0.901	0.868	3.30E-30	17: Ves	JUN	JUN
KLF94	3.27E-34	0.660963	0.529	0.41	9.04E-30	17: Ves	KLF9	KLF9
FKBP93	6.30E-34	0.61149	0.414	0.256	1.74E-29	17: Ves	FKBP9	FKBP9
FZD6	6.45E-34	0.59574	0.36	0.216	1.78E-29	17: Ves	FZD6	FZD6
GSN4	1.87E-33	0.713579	0.839	0.843	5.18E-29	17: Ves	GSN	GSN
N4BP2L22	1.30E-31	0.595179	0.714	0.665	3.59E-27	17: Ves	N4BP2L2	N4BP2L2
IER5L2	1.62E-31	0.639419	0.291	0.152	4.48E-27	17: Ves	IER5L	IER5L
KMT2E4	3.30E-31	0.594933	0.656	0.607	9.12E-27	17: Ves	KMT2E	KMT2E
TM4SF14	5.12E-31	0.659887	0.884	0.754	1.42E-26	17: Ves	TM4SF1	TM4SF1
GADD45B4	6.87E-31	1.26281	0.706	0.691	1.90E-26	17: Ves	GADD45B	GADD45B
HSPA62	1.55E-30	0.816643	0.193	0.078	4.29E-26	17: Ves	HSPA6	HSPA6
ARGLU12	3.33E-30	0.618015	0.753	0.764	9.20E-26	17: Ves	ARGLU1	ARGLU1
ITPRID2	5.08E-30	0.667943	0.472	0.354	1.41E-25	17: Ves	ITPRID2	ITPRID2
CEMIP22	1.38E-28	0.622185	0.374	0.239	3.83E-24	17: Ves	CEMIP2	CEMIP2
GNAQ1	2.95E-28	0.633118	0.411	0.286	8.17E-24	17: Ves	GNAQ	GNAQ
HDAC71	4.60E-28	0.584536	0.381	0.249	1.27E-23	17: Ves	HDAC7	HDAC7
RDX1	1.12E-26	0.678744	0.625	0.562	3.11E-22	17: Ves	RDX	RDX
ARPC1B3	1.35E-26	0.606271	0.631	0.586	3.74E-22	17: Ves	ARPC1B	ARPC1B
PLPP11	6.20E-24	0.695363	0.347	0.229	1.71E-19	17: Ves	PLPP1	PLPP1
PPFIBP12	1.21E-23	1.18748	0.523	0.453	3.34E-19	17: Ves	PPFIBP1	PPFIBP1
NDRG13	3.62E-23	0.600959	0.666	0.611	1.00E-18	17: Ves	NDRG1	NDRG1
SLC38A25	1.68E-21	0.591242	0.676	0.673	4.64E-17	17: Ves	SLC38A2	SLC38A2
DUSP63	5.56E-18	0.622101	0.44	0.339	1.54E-13	17: Ves	DUSP6	DUSP6
CRYBG31	2.81E-17	0.587784	0.311	0.214	7.78E-13	17: Ves	CRYBG3	CRYBG3
UPP16	1.69E-15	0.81254	0.423	0.358	4.67E-11	17: Ves	UPP1	UPP1
TMEM704	2.11E-15	0.597058	0.375	0.292	5.84E-11	17: Ves	TMEM70	TMEM70
ZFP365	5.99E-12	0.659127	0.815	0.835	1.66E-07	17: Ves	ZFP36	ZFP36
NRP25	9.78E-12	0.643218	0.42	0.353	2.71E-07	17: Ves	NRP2	NRP2
CCL3	0	5.49835	0.528	0.008	0	19: IC	CCL3	CCL3
CCL4	0	5.45156	0.558	0.008	0	19: IC	CCL4	CCL4
IL1B	0	4.77442	0.373	0.027	0	19: IC	IL1B	IL1B
CCL3L1	0	4.57671	0.47	0.005	0	19: IC	CCL3L1	CCL3L1
SRGN3	0	4.56117	0.956	0.056	0	19: IC	SRGN	SRGN
HLA-DPA11	0	4.2171	0.658	0.109	0	19: IC	HLA-DPA1	HLA-DPA1
CCL4L2	0	4.16488	0.398	0.004	0	19: IC	CCL4L2	CCL4L2
HLA-DRB11	0	4.12483	0.671	0.149	0	19: IC	HLA-DRB1	HLA-DRB1
HLA-DPB11	0	4.12325	0.646	0.097	0	19: IC	HLA-DPB1	HLA-DPB1
RGS1	0	3.88396	0.654	0.004	0	19: IC	RGS1	RGS1
GPR183	0	3.72171	0.686	0.003	0	19: IC	GPR183	GPR183
CXCR4	0	3.43757	0.772	0.004	0	19: IC	CXCR4	CXCR4
LYZ	0	3.25778	0.501	0.006	0	19: IC	LYZ	LYZ
HLA-DQA11	0	3.23997	0.56	0.009	0	19: IC	HLA-DQA1	HLA-DQA1
BCL2A1	0	3.22924	0.482	0.017	0	19: IC	BCL2A1	BCL2A1
CCL5	0	3.21155	0.348	0.005	0	19: IC	CCL5	CCL5
CD832	0	3.04886	0.587	0.089	0	19: IC	CD83	CD83
PTPRC	0	2.76449	0.801	0.001	0	19: IC	PTPRC	PTPRC
C1QB	0	2.76194	0.402	0.002	0	19: IC	C1QB	C1QB
C1QA	0	2.73588	0.434	0.003	0	19: IC	C1QA	C1QA
TYROBP	0	2.69657	0.612	0.002	0	19: IC	TYROBP	TYROBP
CD69	0	2.6797	0.415	0.003	0	19: IC	CD69	CD69
LAPTM51	0	2.6762	0.792	0.008	0	19: IC	LAPTM5	LAPTM5
FCGR2A	0	2.61697	0.524	0.005	0	19: IC	FCGR2A	FCGR2A
TNF	0	2.54642	0.317	0.014	0	19: IC	TNF	TNF
HLA-DRB51	0	2.54561	0.511	0.072	0	19: IC	HLA-DRB5	HLA-DRB5
DUSP24	0	2.40485	0.654	0.083	0	19: IC	DUSP2	DUSP2
CD163	0	2.3627	0.411	0.001	0	19: IC	CD163	CD163
FCER1G	0	2.34867	0.558	0.003	0	19: IC	FCER1G	FCER1G
C1QC	0	2.31897	0.39	0.001	0	19: IC	C1QC	C1QC
PLEK	0	2.12652	0.465	0.001	0	19: IC	PLEK	PLEK
HCST	0	2.07328	0.683	0.021	0	19: IC	HCST	HCST
SERPINB91	0	2.02705	0.516	0.03	0	19: IC	SERPINB9	SERPINB9
HLA-DMA1	0	1.99536	0.551	0.079	0	19: IC	HLA-DMA	HLA-DMA
ALOX5AP	0	1.98156	0.587	0.002	0	19: IC	ALOX5AP	ALOX5AP
IL7R	0	1.97786	0.314	0.002	0	19: IC	IL7R	IL7R
LCP1	0	1.94925	0.679	0.007	0	19: IC	LCP1	LCP1
AIF1	0	1.94816	0.486	0.002	0	19: IC	AIF1	AIF1
RNASE11	0	1.94477	0.185	0.009	0	19: IC	RNASE1	RNASE1
CD52	0	1.89513	0.361	0.001	0	19: IC	CD52	CD52
MS4A6A	0	1.89372	0.468	0.001	0	19: IC	MS4A6A	MS4A6A
SAMSN1	0	1.84226	0.511	0.002	0	19: IC	SAMSN1	SAMSN1
MIR155HG	0	1.80231	0.327	0.009	0	19: IC	MIR155HG	MIR155HG
CD2	0	1.79623	0.287	0	0	19: IC	CD2	CD2
ZEB24	0	1.75044	0.633	0.095	0	19: IC	ZEB2	ZEB2
OLR1	0	1.75033	0.335	0.001	0	19: IC	OLR1	OLR1
NKG7	0	1.72222	0.222	0	0	19: IC	NKG7	NKG7
MS4A7	0	1.65206	0.402	0.001	0	19: IC	MS4A7	MS4A7
HLA-DQA21	0	1.64673	0.426	0.007	0	19: IC	HLA-DQA2	HLA-DQA2
HCLS1	0	1.62754	0.568	0.011	0	19: IC	HCLS1	HCLS1
CYTIP	0	1.61431	0.493	0.002	0	19: IC	CYTIP	CYTIP
FCGR3A	0	1.5934	0.335	0	0	19: IC	FCGR3A	FCGR3A
GZMB	0	1.56551	0.203	0	0	19: IC	GZMB	GZMB
FGL22	0	1.56362	0.403	0.006	0	19: IC	FGL2	FGL2
C5AR1	0	1.55831	0.384	0.009	0	19: IC	C5AR1	C5AR1
RUNX31	0	1.54098	0.421	0.008	0	19: IC	RUNX3	RUNX3
PTGER41	0	1.5406	0.501	0.045	0	19: IC	PTGER4	PTGER4
CD53	0	1.53422	0.593	0.001	0	19: IC	CD53	CD53
ITGB2	0	1.51025	0.516	0.005	0	19: IC	ITGB2	ITGB2
EVI2B	0	1.48251	0.576	0.002	0	19: IC	EVI2B	EVI2B
PDE4B	0	1.44483	0.503	0.039	0	19: IC	PDE4B	PDE4B
CD7	0	1.42726	0.281	0.012	0	19: IC	CD7	CD7
CD37	0	1.42381	0.554	0.005	0	19: IC	CD37	CD37
CD48	0	1.4153	0.424	0	0	19: IC	CD48	CD48
LST1	0	1.41367	0.444	0.002	0	19: IC	LST1	LST1
CORO1A	0	1.39748	0.482	0.009	0	19: IC	CORO1A	CORO1A
TNFRSF1B3	0	1.37901	0.488	0.028	0	19: IC	TNFRSF1B	TNFRSF1B
KLRB1	0	1.36754	0.141	0	0	19: IC	KLRB1	KLRB1
CD3D	0	1.34687	0.22	0	0	19: IC	CD3D	CD3D
FCER1A	0	1.33637	0.239	0.002	0	19: IC	FCER1A	FCER1A
HLA-DMB1	0	1.33186	0.421	0.011	0	19: IC	HLA-DMB	HLA-DMB
GMFG1	0	1.33052	0.533	0.01	0	19: IC	GMFG	GMFG
WIPF13	0	1.32558	0.547	0.063	0	19: IC	WIPF1	WIPF1
GLIPR11	0	1.32126	0.52	0.035	0	19: IC	GLIPR1	GLIPR1
TRBC2	0	1.2989	0.233	0	0	19: IC	TRBC2	TRBC2
CCR7	0	1.28511	0.172	0.004	0	19: IC	CCR7	CCR7
GZMA	0	1.27978	0.166	0	0	19: IC	GZMA	GZMA
MSR1	0	1.26826	0.377	0.001	0	19: IC	MSR1	MSR1
CD3G	0	1.23761	0.222	0	0	19: IC	CD3G	CD3G
TAGAP	0	1.21197	0.417	0.017	0	19: IC	TAGAP	TAGAP
C1orf162	0	1.19342	0.361	0.01	0	19: IC	C1orf162	C1orf162
SYTL3	0	1.19076	0.319	0.024	0	19: IC	SYTL3	SYTL3
CD3E	0	1.17112	0.229	0.002	0	19: IC	CD3E	CD3E
IL10RA	0	1.16154	0.461	0.003	0	19: IC	IL10RA	IL10RA
DOK2	0	1.13834	0.358	0	0	19: IC	DOK2	DOK2
ITGAX	0	1.12543	0.35	0	0	19: IC	ITGAX	ITGAX
FMNL1	0	1.11859	0.47	0.015	0	19: IC	FMNL1	FMNL1
LCP2	0	1.0884	0.373	0.002	0	19: IC	LCP2	LCP2
VSIG4	0	1.08586	0.285	0	0	19: IC	VSIG4	VSIG4
RNASE6	0	1.05727	0.338	0.001	0	19: IC	RNASE6	RNASE6
EVI2A	0	1.04893	0.392	0.002	0	19: IC	EVI2A	EVI2A
KLRK1	0	1.04378	0.184	0.001	0	19: IC	KLRK1	KLRK1
TRBC1	0	1.04319	0.164	0	0	19: IC	TRBC1	TRBC1
GPSM31	0	1.0384	0.449	0.034	0	19: IC	GPSM3	GPSM3
LINC01871	0	1.03051	0.176	0	0	19: IC	LINC01871	LINC01871
MNDA	0	1.02038	0.308	0.002	0	19: IC	MNDA	MNDA
IKZF1	0	1.01818	0.348	0.001	0	19: IC	IKZF1	IKZF1
FCGR2B	0	1.01253	0.304	0.001	0	19: IC	FCGR2B	FCGR2B
MEF2C2	0	0.993667	0.373	0.024	0	19: IC	MEF2C	MEF2C
CST7	0	0.975673	0.214	0	0	19: IC	CST7	CST7
RAC2	0	0.97215	0.356	0.01	0	19: IC	RAC2	RAC2
C3AR1	0	0.969907	0.31	0	0	19: IC	C3AR1	C3AR1
KLRD1	0	0.957525	0.174	0.006	0	19: IC	KLRD1	KLRD1
CSF1R	0	0.953948	0.3	0.001	0	19: IC	CSF1R	CSF1R
IFNG	0	0.94361	0.107	0	0	19: IC	IFNG	IFNG
CALHM6	0	0.940832	0.314	0.022	0	19: IC	CALHM6	CALHM6
SPOCK2	0	0.937874	0.212	0.002	0	19: IC	SPOCK2	SPOCK2
GPR65	0	0.929274	0.256	0.006	0	19: IC	GPR65	GPR65
SPI1	0	0.926914	0.344	0.004	0	19: IC	SPI1	SPI1
GNG21	0	0.914668	0.306	0.015	0	19: IC	GNG2	GNG2
CD96	0	0.906889	0.226	0.003	0	19: IC	CD96	CD96
IL2RG	0	0.895766	0.289	0.004	0	19: IC	IL2RG	IL2RG
NLRP3	0	0.893689	0.235	0.001	0	19: IC	NLRP3	NLRP3
CD8A	0	0.884818	0.14	0	0	19: IC	CD8A	CD8A
CTSW	0	0.884059	0.153	0.001	0	19: IC	CTSW	CTSW
SLA	0	0.883138	0.291	0.001	0	19: IC	SLA	SLA
CYBB	0	0.883027	0.296	0	0	19: IC	CYBB	CYBB
BST23	0	0.882921	0.386	0.041	0	19: IC	BST2	BST2
CLEC5A	0	0.868439	0.262	0	0	19: IC	CLEC5A	CLEC5A
STAB11	0	0.849921	0.208	0.007	0	19: IC	STAB1	STAB1
CD84	0	0.846207	0.296	0.001	0	19: IC	CD84	CD84
GZMH	0	0.841389	0.124	0	0	19: IC	GZMH	GZMH
AC004687.1	0	0.832564	0.287	0	0	19: IC	AC004687.1	AC004687.1
TRAF1	0	0.829028	0.262	0.018	0	19: IC	TRAF1	TRAF1
SNX10	0	0.82897	0.272	0.008	0	19: IC	SNX10	SNX10
ITGA4	0	0.817289	0.317	0.023	0	19: IC	ITGA4	ITGA4
PCED1B-AS1	0	0.812818	0.26	0.003	0	19: IC	PCED1B-AS1	PCED1B-AS1
HAVCR2	0	0.807095	0.304	0.002	0	19: IC	HAVCR2	HAVCR2
LPXN	0	0.797095	0.323	0.026	0	19: IC	LPXN	LPXN
BCL21	0	0.791019	0.333	0.03	0	19: IC	BCL2	BCL2
CD931	0	0.786483	0.241	0.007	0	19: IC	CD93	CD93
IL10	0	0.783472	0.138	0.001	0	19: IC	IL10	IL10
MMP9	0	0.767689	0.14	0.003	0	19: IC	MMP9	MMP9
JAML	0	0.766234	0.281	0.003	0	19: IC	JAML	JAML
GPRIN3	0	0.764782	0.287	0.003	0	19: IC	GPRIN3	GPRIN3
IRF8	0	0.763301	0.243	0.002	0	19: IC	IRF8	IRF8
NCKAP1L	0	0.752709	0.31	0.002	0	19: IC	NCKAP1L	NCKAP1L
RHOH	0	0.741071	0.224	0.001	0	19: IC	RHOH	RHOH
IGSF6	0	0.734448	0.249	0.005	0	19: IC	IGSF6	IGSF6
MRC1	0	0.729932	0.163	0.001	0	19: IC	MRC1	MRC1
PREX1	0	0.728297	0.325	0.014	0	19: IC	PREX1	PREX1
LIMD21	0	0.704508	0.266	0.013	0	19: IC	LIMD2	LIMD2
MYO1F	0	0.70375	0.264	0.015	0	19: IC	MYO1F	MYO1F
GIMAP71	0	0.702128	0.212	0.008	0	19: IC	GIMAP7	GIMAP7
CD86	0	0.70183	0.283	0.002	0	19: IC	CD86	CD86
IQGAP21	0	0.700696	0.25	0.007	0	19: IC	IQGAP2	IQGAP2
SLCO2B11	0	0.69678	0.214	0.004	0	19: IC	SLCO2B1	SLCO2B1
MS4A4A	0	0.689418	0.229	0	0	19: IC	MS4A4A	MS4A4A
CSF2RA	0	0.680026	0.268	0.005	0	19: IC	CSF2RA	CSF2RA
LAIR1	0	0.666916	0.268	0.003	0	19: IC	LAIR1	LAIR1
GPR84	0	0.662987	0.214	0.003	0	19: IC	GPR84	GPR84
PRF1	0	0.662078	0.13	0	0	19: IC	PRF1	PRF1
WAS	0	0.654474	0.306	0.005	0	19: IC	WAS	WAS
CCRL2	0	0.654129	0.197	0.001	0	19: IC	CCRL2	CCRL2
RCSD1	0	0.651148	0.256	0.005	0	19: IC	RCSD1	RCSD1
LCK	0	0.646424	0.153	0	0	19: IC	LCK	LCK
GZMM	0	0.645506	0.151	0.002	0	19: IC	GZMM	GZMM
FERMT3	0	0.644248	0.285	0.01	0	19: IC	FERMT3	FERMT3
TREM1	0	0.640696	0.197	0.01	0	19: IC	TREM1	TREM1
NCF1	0	0.640344	0.237	0.009	0	19: IC	NCF1	NCF1
AL355881.1	0	0.639955	0.145	0.003	0	19: IC	AL355881.1	AL355881.1
TBXAS1	0	0.639645	0.272	0.006	0	19: IC	TBXAS1	TBXAS1
ICOS	0	0.639196	0.109	0	0	19: IC	ICOS	ICOS
DOCK101	0	0.629423	0.275	0.017	0	19: IC	DOCK10	DOCK10
CD4	0	0.617172	0.235	0.011	0	19: IC	CD4	CD4
CD247	0	0.612464	0.132	0	0	19: IC	CD247	CD247
LTB1	0	0.611497	0.124	0.003	0	19: IC	LTB	LTB
GPR132	0	0.606361	0.208	0.001	0	19: IC	GPR132	GPR132
ADA2	0	0.601533	0.245	0.007	0	19: IC	ADA2	ADA2
IKZF3	0	0.599883	0.141	0.002	0	19: IC	IKZF3	IKZF3
CD300A	0	0.599544	0.218	0.002	0	19: IC	CD300A	CD300A
THEMIS2	0	0.598705	0.26	0.011	0	19: IC	THEMIS2	THEMIS2
ARHGAP9	0	0.593447	0.208	0.001	0	19: IC	ARHGAP9	ARHGAP9
PDGFB2	1.60E-300	1.13138	0.268	0.022	4.41E-296	19: IC	PDGFB	PDGFB
SLAMF7	8.39E-297	0.871677	0.199	0.012	2.32E-292	19: IC	SLAMF7	SLAMF7
NR4A3	1.12E-292	1.37744	0.315	0.032	3.11E-288	19: IC	NR4A3	NR4A3
HSPA63	1.67E-283	3.17872	0.484	0.076	4.63E-279	19: IC	HSPA6	HSPA6
TLR2	4.93E-280	0.68262	0.281	0.026	1.36E-275	19: IC	TLR2	TLR2
ARHGAP45	7.75E-278	0.582907	0.25	0.021	2.14E-273	19: IC	ARHGAP45	ARHGAP45
HLA-DQB11	1.47E-249	2.83809	0.598	0.147	4.06E-245	19: IC	HLA-DQB1	HLA-DQB1
HLA-DRA1	6.58E-248	5.20824	0.633	0.171	1.82E-243	19: IC	HLA-DRA	HLA-DRA
FYB1	1.25E-246	1.39659	0.566	0.124	3.46E-242	19: IC	FYB1	FYB1
SMAP21	1.87E-246	1.18716	0.537	0.112	5.17E-242	19: IC	SMAP2	SMAP2
COTL14	2.53E-246	1.66354	0.62	0.153	7.00E-242	19: IC	COTL1	COTL1
ARRB2	7.40E-241	0.931997	0.417	0.067	2.05E-236	19: IC	ARRB2	ARRB2
IL1R2	1.08E-221	1.36616	0.273	0.031	2.99E-217	19: IC	IL1R2	IL1R2
KYNU	2.08E-219	0.863475	0.281	0.033	5.76E-215	19: IC	KYNU	KYNU
SERPINA12	2.66E-219	0.773489	0.294	0.036	7.35E-215	19: IC	SERPINA1	SERPINA1
DOCK8	1.51E-214	0.717731	0.293	0.036	4.19E-210	19: IC	DOCK8	DOCK8
CD742	1.76E-208	4.27632	0.788	0.35	4.86E-204	19: IC	CD74	CD74
ANKRD441	2.53E-206	0.630727	0.247	0.027	6.99E-202	19: IC	ANKRD44	ANKRD44
SEPTIN6	2.99E-204	0.76759	0.308	0.042	8.26E-200	19: IC	SEPTIN6	SEPTIN6
RGS23	1.18E-194	2.18273	0.53	0.132	3.27E-190	19: IC	RGS2	RGS2
SLC2A34	1.50E-193	1.65596	0.537	0.131	4.15E-189	19: IC	SLC2A3	SLC2A3
SLC11A1	3.32E-184	0.824598	0.27	0.036	9.18E-180	19: IC	SLC11A1	SLC11A1
STK4	1.53E-180	1.52056	0.61	0.194	4.22E-176	19: IC	STK4	STK4
MGAT4A1	5.45E-179	0.864682	0.402	0.079	1.51E-174	19: IC	MGAT4A	MGAT4A
HLA-B4	1.91E-176	1.75539	0.979	0.867	5.28E-172	19: IC	HLA-B	HLA-B
IFI302	1.29E-172	2.18231	0.549	0.164	3.56E-168	19: IC	IFI30	IFI30
SPP1	7.23E-166	3.67281	0.17	0.016	2.00E-161	19: IC	SPP1	SPP1
CTSS3	2.91E-165	1.63072	0.623	0.218	8.04E-161	19: IC	CTSS	CTSS
CLEC2D	8.59E-163	1.01941	0.306	0.051	2.38E-158	19: IC	CLEC2D	CLEC2D
B2M6	1.85E-160	1.46781	1	0.99	5.12E-156	19: IC	B2M	B2M
ID25	3.27E-158	2.12696	0.698	0.281	9.04E-154	19: IC	ID2	ID2
PTPN221	6.82E-152	0.722214	0.235	0.032	1.89E-147	19: IC	PTPN22	PTPN22
CYBA2	1.99E-149	1.68872	0.887	0.667	5.50E-145	19: IC	CYBA	CYBA
GRASP1	2.79E-149	0.869324	0.296	0.05	7.73E-145	19: IC	GRASP	GRASP
TRAC	1.64E-146	1.22146	0.212	0.028	4.55E-142	19: IC	TRAC	TRAC
NABP11	2.86E-146	1.21166	0.503	0.15	7.91E-142	19: IC	NABP1	NABP1
PLEKHO11	7.24E-143	0.894518	0.371	0.081	2.00E-138	19: IC	PLEKHO1	PLEKHO1
BIN2	2.36E-139	0.606603	0.214	0.029	6.52E-135	19: IC	BIN2	BIN2
CD682	3.34E-139	1.25676	0.48	0.142	9.22E-135	19: IC	CD68	CD68
MSN6	1.15E-138	1.12597	0.598	0.213	3.19E-134	19: IC	MSN	MSN
CREM	3.63E-138	1.84576	0.574	0.213	1.00E-133	19: IC	CREM	CREM
RGCC4	5.10E-138	1.73271	0.604	0.209	1.41E-133	19: IC	RGCC	RGCC
PHACTR1	1.48E-137	1.38955	0.377	0.088	4.09E-133	19: IC	PHACTR1	PHACTR1
TCHH	1.45E-136	0.706522	0.117	0.009	4.01E-132	19: IC	TCHH	TCHH
SH3KBP11	1.03E-134	0.650848	0.306	0.058	2.86E-130	19: IC	SH3KBP1	SH3KBP1
LINC-PINT7	3.35E-130	1.53924	0.658	0.29	9.27E-126	19: IC	LINC-PINT	LINC-PINT
ADAM281	2.56E-124	0.653455	0.273	0.05	7.08E-120	19: IC	ADAM28	ADAM28
REL2	2.44E-117	1.68756	0.706	0.408	6.75E-113	19: IC	REL	REL
PTPRE2	9.16E-117	1.16001	0.43	0.131	2.53E-112	19: IC	PTPRE	PTPRE
KCTD123	5.16E-115	1.30116	0.405	0.113	1.43E-110	19: IC	KCTD12	KCTD12
RGS101	8.17E-114	1.17148	0.562	0.232	2.26E-109	19: IC	RGS10	RGS10
STAT41	1.05E-113	0.632299	0.208	0.033	2.91E-109	19: IC	STAT4	STAT4
ARHGDIB3	1.13E-113	1.37224	0.669	0.343	3.13E-109	19: IC	ARHGDIB	ARHGDIB
GBP23	3.86E-109	0.965141	0.356	0.092	1.07E-104	19: IC	GBP2	GBP2
AC253572.21	1.15E-108	0.755258	0.184	0.026	3.19E-104	19: IC	AC253572.2	AC253572.2
ERN1	2.77E-104	1.14893	0.407	0.126	7.65E-100	19: IC	ERN1	ERN1
RASGEF1B2	1.28E-103	1.15809	0.474	0.168	3.53E-99	19: IC	RASGEF1B	RASGEF1B
GK	2.21E-103	0.804174	0.285	0.063	6.10E-99	19: IC	GK	GK
PRDM13	9.94E-103	1.06377	0.359	0.096	2.75E-98	19: IC	PRDM1	PRDM1
CD143	3.98E-101	1.83149	0.375	0.109	1.10E-96	19: IC	CD14	CD14
HSPA89	2.90E-98	1.93154	0.893	0.792	8.03E-94	19: IC	HSPA8	HSPA8
LINC00513	6.28E-98	0.624425	0.291	0.068	1.74E-93	19: IC	LINC00513	LINC00513
AKNA	3.16E-94	0.630785	0.22	0.042	8.73E-90	19: IC	AKNA	AKNA
HLA-A4	8.25E-94	1.2246	0.96	0.92	2.28E-89	19: IC	HLA-A	HLA-A
STK17B2	3.89E-92	1.31339	0.587	0.288	1.08E-87	19: IC	STK17B	STK17B
MBNL15	4.85E-92	1.20331	0.671	0.388	1.34E-87	19: IC	MBNL1	MBNL1
KLF66	1.90E-90	1.81683	0.902	0.766	5.24E-86	19: IC	KLF6	KLF6
FAM49A	7.57E-89	0.592923	0.275	0.067	2.09E-84	19: IC	FAM49A	FAM49A
HSP90AA14	1.33E-86	2.69706	0.956	0.967	3.67E-82	19: IC	HSP90AA1	HSP90AA1
APBB1IP1	1.33E-85	0.656643	0.26	0.062	3.68E-81	19: IC	APBB1IP	APBB1IP
TNFAIP34	4.13E-82	1.5994	0.774	0.545	1.14E-77	19: IC	TNFAIP3	TNFAIP3
AKAP134	3.64E-81	1.10129	0.704	0.46	1.01E-76	19: IC	AKAP13	AKAP13
CCDC88A3	7.72E-80	0.734593	0.338	0.103	2.14E-75	19: IC	CCDC88A	CCDC88A
ITM2A2	1.83E-79	0.805564	0.197	0.039	5.07E-75	19: IC	ITM2A	ITM2A
CXCL162	4.24E-79	1.16909	0.514	0.247	1.17E-74	19: IC	CXCL16	CXCL16
HSPA1A6	5.76E-79	3.15565	0.788	0.731	1.59E-74	19: IC	HSPA1A	HSPA1A
ZFP36L25	1.20E-78	1.69077	0.799	0.633	3.31E-74	19: IC	ZFP36L2	ZFP36L2
RNF144B	6.82E-78	0.694292	0.317	0.095	1.88E-73	19: IC	RNF144B	RNF144B
MT-ND36	1.44E-77	1.01349	0.996	0.941	3.97E-73	19: IC	MT-ND3	MT-ND3
NR4A22	2.12E-77	1.9324	0.556	0.292	5.88E-73	19: IC	NR4A2	NR4A2
LYN2	3.21E-77	0.6569	0.337	0.106	8.88E-73	19: IC	LYN	LYN
EMB1	6.00E-77	0.764377	0.294	0.083	1.66E-72	19: IC	EMB	EMB
C15orf481	2.67E-76	1.82491	0.337	0.105	7.38E-72	19: IC	C15orf48	C15orf48
RAPGEF11	3.74E-76	0.714253	0.337	0.108	1.03E-71	19: IC	RAPGEF1	RAPGEF1
NFKBID2	3.31E-74	0.805464	0.39	0.14	9.14E-70	19: IC	NFKBID	NFKBID
CTSZ6	4.02E-74	1.45201	0.562	0.291	1.11E-69	19: IC	CTSZ	CTSZ
INSIG14	1.02E-73	1.87915	0.6	0.359	2.82E-69	19: IC	INSIG1	INSIG1
AC016831.5	1.71E-73	0.75363	0.352	0.118	4.72E-69	19: IC	AC016831.5	AC016831.5
HLA-C4	1.50E-72	1.16162	0.925	0.89	4.14E-68	19: IC	HLA-C	HLA-C
MTRNR2L125	4.47E-70	0.975073	0.793	0.456	1.23E-65	19: IC	MTRNR2L12	MTRNR2L12
ADGRE51	5.26E-70	0.917202	0.325	0.107	1.45E-65	19: IC	ADGRE5	ADGRE5
HSPD18	1.37E-69	2.53109	0.776	0.704	3.78E-65	19: IC	HSPD1	HSPD1
JUND8	3.54E-68	1.20024	0.946	0.951	9.80E-64	19: IC	JUND	JUND
ZNF3312	4.26E-68	1.48098	0.369	0.141	1.18E-63	19: IC	ZNF331	ZNF331
ICAM18	7.36E-68	1.02649	0.371	0.131	2.04E-63	19: IC	ICAM1	ICAM1
UCP21	1.47E-67	0.666758	0.293	0.09	4.07E-63	19: IC	UCP2	UCP2
DNAJA42	2.06E-67	1.5888	0.359	0.134	5.71E-63	19: IC	DNAJA4	DNAJA4
HSPH15	2.22E-66	2.85051	0.686	0.571	6.13E-62	19: IC	HSPH1	HSPH1
BTG14	3.30E-66	1.04731	0.971	0.923	9.14E-62	19: IC	BTG1	BTG1
TGFB11	1.00E-65	1.0079	0.57	0.323	2.78E-61	19: IC	TGFB1	TGFB1
RASSF4	1.25E-65	0.61972	0.254	0.071	3.45E-61	19: IC	RASSF4	RASSF4
AC058791.13	1.68E-65	1.00062	0.398	0.157	4.65E-61	19: IC	AC058791.1	AC058791.1
MT-ND16	5.38E-65	0.796196	0.99	0.959	1.49E-60	19: IC	MT-ND1	MT-ND1
CD445	1.19E-63	1.17303	0.837	0.724	3.30E-59	19: IC	CD44	CD44
CHORDC15	3.31E-63	1.08727	0.543	0.302	9.14E-59	19: IC	CHORDC1	CHORDC1
CCL202	8.32E-63	2.81879	0.176	0.038	2.30E-58	19: IC	CCL20	CCL20
CELF24	1.44E-62	1.04179	0.533	0.299	4.00E-58	19: IC	CELF2	CELF2
EVL2	1.31E-61	1.02328	0.344	0.131	3.61E-57	19: IC	EVL	EVL
PFKFB32	2.13E-61	0.836769	0.382	0.156	5.89E-57	19: IC	PFKFB3	PFKFB3
ACAP1	2.15E-61	0.841539	0.279	0.09	5.96E-57	19: IC	ACAP1	ACAP1
NFKB13	5.93E-61	1.48678	0.566	0.348	1.64E-56	19: IC	NFKB1	NFKB1
OGFRL13	8.31E-61	1.54048	0.532	0.308	2.30E-56	19: IC	OGFRL1	OGFRL1
RPS295	8.73E-60	0.996518	0.992	0.982	2.41E-55	19: IC	RPS29	RPS29
JMJD1C3	1.04E-58	1.07861	0.639	0.441	2.89E-54	19: IC	JMJD1C	JMJD1C
MT-ND25	7.12E-58	0.720989	0.99	0.963	1.97E-53	19: IC	MT-ND2	MT-ND2
GNA131	1.46E-57	1.08749	0.491	0.273	4.03E-53	19: IC	GNA13	GNA13
BCL11B1	2.04E-57	0.722545	0.184	0.044	5.64E-53	19: IC	BCL11B	BCL11B
CXCL86	2.05E-57	3.39206	0.476	0.236	5.66E-53	19: IC	CXCL8	CXCL8
ATP2B1-AS12	3.30E-57	1.00584	0.308	0.109	9.12E-53	19: IC	ATP2B1-AS1	ATP2B1-AS1
CCND22	7.65E-57	0.617204	0.291	0.098	2.11E-52	19: IC	CCND2	CCND2
SLC7A51	3.27E-56	0.904176	0.379	0.163	9.03E-52	19: IC	SLC7A5	SLC7A5
ZNF2671	4.06E-56	0.807917	0.398	0.179	1.12E-51	19: IC	ZNF267	ZNF267
CLEC2B3	1.83E-55	1.2521	0.728	0.523	5.07E-51	19: IC	CLEC2B	CLEC2B
HLA-E4	2.70E-55	0.790169	0.92	0.87	7.47E-51	19: IC	HLA-E	HLA-E
PABPC14	2.94E-55	0.743285	0.945	0.904	8.14E-51	19: IC	PABPC1	PABPC1
AC016831.13	6.07E-55	0.941433	0.314	0.115	1.68E-50	19: IC	AC016831.1	AC016831.1
SMAD71	5.62E-54	0.583282	0.302	0.11	1.55E-49	19: IC	SMAD7	SMAD7
XIST5	8.46E-54	0.954235	0.688	0.459	2.34E-49	19: IC	XIST	XIST
CKLF	1.62E-53	1.05703	0.526	0.313	4.49E-49	19: IC	CKLF	CKLF
CD3024	2.19E-53	0.6262	0.331	0.122	6.07E-49	19: IC	CD302	CD302
CSGALNACT25	4.02E-53	0.62791	0.344	0.137	1.11E-48	19: IC	CSGALNACT2	CSGALNACT2
CFLAR6	2.31E-52	1.23791	0.683	0.547	6.38E-48	19: IC	CFLAR	CFLAR
PIK3R14	4.10E-52	1.12827	0.444	0.223	1.13E-47	19: IC	PIK3R1	PIK3R1
MAF4	6.49E-52	1.05241	0.356	0.152	1.80E-47	19: IC	MAF	MAF
IL13RA13	1.23E-51	0.769108	0.365	0.16	3.41E-47	19: IC	IL13RA1	IL13RA1
TNFAIP83	1.55E-51	1.21736	0.488	0.269	4.28E-47	19: IC	TNFAIP8	TNFAIP8
RILPL21	2.29E-51	0.895513	0.371	0.166	6.33E-47	19: IC	RILPL2	RILPL2
ST3GAL61	2.37E-51	0.613242	0.239	0.076	6.56E-47	19: IC	ST3GAL6	ST3GAL6
HMGB24	2.81E-51	1.10104	0.564	0.366	7.77E-47	19: IC	HMGB2	HMGB2
LITAF3	4.72E-51	1.42118	0.635	0.515	1.31E-46	19: IC	LITAF	LITAF
RPS276	2.95E-49	0.823062	0.996	0.996	8.15E-45	19: IC	RPS27	RPS27
CTSH1	1.56E-48	0.872433	0.44	0.234	4.32E-44	19: IC	CTSH	CTSH
HSP90AB111	1.56E-48	1.25892	0.943	0.966	4.32E-44	19: IC	HSP90AB1	HSP90AB1
HSPE15	4.02E-48	1.86591	0.809	0.862	1.11E-43	19: IC	HSPE1	HSPE1
CYTH12	4.50E-47	0.673287	0.402	0.197	1.24E-42	19: IC	CYTH1	CYTH1
ZC3HAV12	1.10E-46	0.986391	0.373	0.18	3.05E-42	19: IC	ZC3HAV1	ZC3HAV1
HIF1A3	3.19E-46	1.10125	0.595	0.433	8.81E-42	19: IC	HIF1A	HIF1A
ARHGEF1	5.36E-46	0.623759	0.304	0.123	1.48E-41	19: IC	ARHGEF1	ARHGEF1
SAP301	7.84E-46	0.972715	0.369	0.179	2.17E-41	19: IC	SAP30	SAP30
NAMPT6	8.58E-46	1.52064	0.723	0.672	2.37E-41	19: IC	NAMPT	NAMPT
MGAT17	2.05E-45	1.01692	0.562	0.383	5.68E-41	19: IC	MGAT1	MGAT1
IER54	2.61E-45	1.96426	0.648	0.537	7.21E-41	19: IC	IER5	IER5
ICAM3	4.04E-45	0.61876	0.239	0.083	1.12E-40	19: IC	ICAM3	ICAM3
MTRNR2L85	1.86E-44	0.763546	0.669	0.388	5.15E-40	19: IC	MTRNR2L8	MTRNR2L8
PRMT9	1.89E-44	0.602178	0.203	0.063	5.22E-40	19: IC	PRMT9	PRMT9
HSPA1B6	4.69E-44	2.42388	0.711	0.653	1.30E-39	19: IC	HSPA1B	HSPA1B
NIBAN11	5.98E-44	0.679007	0.361	0.166	1.65E-39	19: IC	NIBAN1	NIBAN1
ARHGAP18	8.92E-44	0.65106	0.361	0.172	2.47E-39	19: IC	ARHGAP18	ARHGAP18
KDM6B3	1.53E-43	1.09113	0.598	0.437	4.24E-39	19: IC	KDM6B	KDM6B
FYN5	1.92E-43	0.75075	0.241	0.085	5.30E-39	19: IC	FYN	FYN
CLK18	3.28E-43	1.02933	0.662	0.542	9.07E-39	19: IC	CLK1	CLK1
FNBP13	4.73E-43	0.894457	0.463	0.272	1.31E-38	19: IC	FNBP1	FNBP1
DDIT46	7.84E-43	0.928304	0.612	0.39	2.17E-38	19: IC	DDIT4	DDIT4
TYMP3	2.12E-42	1.02298	0.52	0.336	5.86E-38	19: IC	TYMP	TYMP
CMTM61	2.28E-42	0.908653	0.579	0.431	6.31E-38	19: IC	CMTM6	CMTM6
CARD161	3.13E-42	0.626039	0.291	0.121	8.64E-38	19: IC	CARD16	CARD16
CLEC7A3	7.56E-42	1.01455	0.518	0.341	2.09E-37	19: IC	CLEC7A	CLEC7A
METRNL4	1.12E-40	1.00266	0.507	0.328	3.10E-36	19: IC	METRNL	METRNL
LSP13	1.77E-40	0.759355	0.497	0.291	4.91E-36	19: IC	LSP1	LSP1
CASP1	7.27E-40	0.645823	0.317	0.145	2.01E-35	19: IC	CASP1	CASP1
RAB8B2	9.24E-40	0.736353	0.409	0.224	2.56E-35	19: IC	RAB8B	RAB8B
GNAI22	2.11E-39	0.717231	0.704	0.607	5.84E-35	19: IC	GNAI2	GNAI2
AZIN1-AS1	2.91E-39	0.735898	0.203	0.067	8.05E-35	19: IC	AZIN1-AS1	AZIN1-AS1
EMP36	3.94E-39	0.643974	0.706	0.479	1.09E-34	19: IC	EMP3	EMP3
RNF1303	1.42E-38	0.673994	0.377	0.198	3.92E-34	19: IC	RNF130	RNF130
TSC22D34	1.30E-37	1.32402	0.74	0.669	3.61E-33	19: IC	TSC22D3	TSC22D3
ARL4C4	5.78E-37	1.22211	0.532	0.39	1.60E-32	19: IC	ARL4C	ARL4C
NFKBIA5	1.25E-36	1.18269	0.866	0.878	3.45E-32	19: IC	NFKBIA	NFKBIA
SKIL2	1.71E-36	0.710772	0.444	0.267	4.73E-32	19: IC	SKIL	SKIL
FAM49B1	6.79E-36	0.691973	0.511	0.352	1.88E-31	19: IC	FAM49B	FAM49B
PARP8	1.26E-35	0.662345	0.272	0.118	3.48E-31	19: IC	PARP8	PARP8
PLSCR13	1.33E-35	0.691205	0.405	0.225	3.69E-31	19: IC	PLSCR1	PLSCR1
EDEM1	3.39E-35	0.618113	0.31	0.147	9.37E-31	19: IC	EDEM1	EDEM1
ELOVL55	4.09E-35	0.581355	0.352	0.175	1.13E-30	19: IC	ELOVL5	ELOVL5
BIRC34	1.32E-34	1.0326	0.43	0.258	3.64E-30	19: IC	BIRC3	BIRC3
CDC42SE2	1.86E-34	0.839217	0.436	0.272	5.15E-30	19: IC	CDC42SE2	CDC42SE2
SOD25	2.53E-34	1.54052	0.686	0.602	6.99E-30	19: IC	SOD2	SOD2
GLA3	3.62E-34	0.888216	0.337	0.167	1.00E-29	19: IC	GLA	GLA
NFKB21	4.52E-34	0.584755	0.356	0.186	1.25E-29	19: IC	NFKB2	NFKB2
ELF13	8.61E-34	0.822227	0.652	0.556	2.38E-29	19: IC	ELF1	ELF1
SOCS33	1.01E-33	0.900859	0.547	0.379	2.80E-29	19: IC	SOCS3	SOCS3
IL326	5.08E-33	1.56796	0.306	0.149	1.40E-28	19: IC	IL32	IL32
RNASET21	5.88E-33	1.10398	0.52	0.405	1.63E-28	19: IC	RNASET2	RNASET2
NFKBIZ4	6.05E-33	1.06644	0.593	0.467	1.67E-28	19: IC	NFKBIZ	NFKBIZ
MT-ND4L8	1.34E-32	0.601395	0.815	0.69	3.71E-28	19: IC	MT-ND4L	MT-ND4L
KLF25	2.38E-32	1.27622	0.392	0.221	6.59E-28	19: IC	KLF2	KLF2
HNRNPU4	4.75E-32	0.811209	0.822	0.813	1.31E-27	19: IC	HNRNPU	HNRNPU
ATP13A33	3.75E-30	0.819529	0.426	0.277	1.04E-25	19: IC	ATP13A3	ATP13A3
SMCHD13	8.87E-30	0.664853	0.409	0.251	2.45E-25	19: IC	SMCHD1	SMCHD1
SORL12	9.47E-30	0.615074	0.329	0.172	2.62E-25	19: IC	SORL1	SORL1
DSE1	1.42E-29	0.95242	0.493	0.366	3.93E-25	19: IC	DSE	DSE
TACC15	2.60E-29	0.649299	0.491	0.345	7.19E-25	19: IC	TACC1	TACC1
ETS17	2.81E-29	0.866128	0.275	0.132	7.77E-25	19: IC	ETS1	ETS1
CDC42EP37	4.19E-29	0.780964	0.43	0.256	1.16E-24	19: IC	CDC42EP3	CDC42EP3
PAG11	4.64E-29	0.586569	0.308	0.157	1.28E-24	19: IC	PAG1	PAG1
PABPC43	9.20E-29	0.790772	0.511	0.385	2.55E-24	19: IC	PABPC4	PABPC4
AC020916.14	9.48E-29	1.03202	0.665	0.562	2.62E-24	19: IC	AC020916.1	AC020916.1
PLIN24	2.24E-28	0.874765	0.453	0.275	6.21E-24	19: IC	PLIN2	PLIN2
SRSF76	6.72E-28	0.996783	0.723	0.714	1.86E-23	19: IC	SRSF7	SRSF7
G0S23	1.34E-27	1.52896	0.306	0.153	3.70E-23	19: IC	G0S2	G0S2
OTUD11	5.05E-27	1.30906	0.421	0.284	1.40E-22	19: IC	OTUD1	OTUD1
TENT5C	6.51E-27	0.587827	0.187	0.073	1.80E-22	19: IC	TENT5C	TENT5C
EREG2	9.85E-27	1.90215	0.185	0.072	2.72E-22	19: IC	EREG	EREG
FUS5	1.02E-26	0.612394	0.759	0.73	2.82E-22	19: IC	FUS	FUS
FKBP53	1.73E-26	0.70477	0.436	0.297	4.78E-22	19: IC	FKBP5	FKBP5
DDX3X5	2.74E-26	0.639259	0.813	0.794	7.58E-22	19: IC	DDX3X	DDX3X
ZFYVE163	2.97E-26	0.648551	0.314	0.169	8.22E-22	19: IC	ZFYVE16	ZFYVE16
ROCK12	3.18E-26	0.682643	0.511	0.393	8.80E-22	19: IC	ROCK1	ROCK1
LEPROTL1	7.13E-26	0.895453	0.405	0.266	1.97E-21	19: IC	LEPROTL1	LEPROTL1
RSRP16	7.93E-26	0.668102	0.644	0.54	2.19E-21	19: IC	RSRP1	RSRP1
ACTR22	1.03E-25	0.610623	0.642	0.584	2.85E-21	19: IC	ACTR2	ACTR2
FNIP22	3.72E-25	0.96066	0.371	0.237	1.03E-20	19: IC	FNIP2	FNIP2
GADD45B5	6.22E-25	0.982322	0.751	0.691	1.72E-20	19: IC	GADD45B	GADD45B
GRB23	1.29E-24	0.667328	0.468	0.351	3.58E-20	19: IC	GRB2	GRB2
HLA-F2	1.53E-24	0.599754	0.373	0.228	4.24E-20	19: IC	HLA-F	HLA-F
RHOG	1.61E-24	0.648113	0.419	0.293	4.47E-20	19: IC	RHOG	RHOG
CNOT6L2	3.11E-24	0.678457	0.317	0.182	8.60E-20	19: IC	CNOT6L	CNOT6L
MAFB4	3.74E-24	1.86061	0.501	0.409	1.03E-19	19: IC	MAFB	MAFB
TNFAIP27	7.40E-24	0.688308	0.329	0.178	2.05E-19	19: IC	TNFAIP2	TNFAIP2
ZFAND2A5	1.13E-23	1.81246	0.436	0.311	3.12E-19	19: IC	ZFAND2A	ZFAND2A
MAP3K85	3.16E-23	0.908423	0.572	0.475	8.73E-19	19: IC	MAP3K8	MAP3K8
CYTOR6	5.44E-23	0.714843	0.434	0.275	1.50E-18	19: IC	CYTOR	CYTOR
MAN1A13	2.23E-22	0.59685	0.279	0.148	6.17E-18	19: IC	MAN1A1	MAN1A1
DNAJA14	1.57E-21	0.913832	0.807	0.832	4.35E-17	19: IC	DNAJA1	DNAJA1
TXNIP4	4.58E-21	0.639751	0.732	0.592	1.27E-16	19: IC	TXNIP	TXNIP
USP362	5.10E-21	0.585926	0.289	0.167	1.41E-16	19: IC	USP36	USP36
AAK11	7.80E-21	0.725539	0.461	0.352	2.16E-16	19: IC	AAK1	AAK1
CTSB2	1.56E-20	1.22465	0.656	0.683	4.33E-16	19: IC	CTSB	CTSB
CPVL2	2.02E-20	0.593456	0.287	0.156	5.58E-16	19: IC	CPVL	CPVL
TANK3	5.25E-20	0.799753	0.474	0.384	1.45E-15	19: IC	TANK	TANK
TAOK32	6.81E-19	0.673311	0.495	0.408	1.88E-14	19: IC	TAOK3	TAOK3
ISG153	8.86E-19	0.869313	0.321	0.205	2.45E-14	19: IC	ISG15	ISG15
PPIF2	7.23E-18	1.01552	0.417	0.321	2.00E-13	19: IC	PPIF	PPIF
TRA2B4	7.54E-18	0.646695	0.727	0.712	2.09E-13	19: IC	TRA2B	TRA2B
ACSL1	2.86E-17	0.618764	0.281	0.172	7.92E-13	19: IC	ACSL1	ACSL1
UPP17	2.93E-17	0.808925	0.453	0.358	8.11E-13	19: IC	UPP1	UPP1
RNF2133	4.83E-17	0.625976	0.35	0.244	1.34E-12	19: IC	RNF213	RNF213
MXD14	5.32E-17	0.701392	0.384	0.275	1.47E-12	19: IC	MXD1	MXD1
MBP1	1.30E-16	0.593657	0.417	0.317	3.59E-12	19: IC	MBP	MBP
FCGRT6	1.67E-16	0.805969	0.455	0.378	4.61E-12	19: IC	FCGRT	FCGRT
DNAJB12	1.71E-16	1.69565	0.736	0.853	4.72E-12	19: IC	DNAJB1	DNAJB1
PDE4DIP2	2.34E-16	0.620139	0.317	0.207	6.47E-12	19: IC	PDE4DIP	PDE4DIP
DUSP17	3.20E-16	0.707485	0.883	0.833	8.86E-12	19: IC	DUSP1	DUSP1
FTL5	3.31E-16	0.622816	0.981	0.989	9.16E-12	19: IC	FTL	FTL
CACYBP4	7.08E-16	0.73849	0.564	0.535	1.96E-11	19: IC	CACYBP	CACYBP
SARAF1	1.05E-15	0.603989	0.816	0.821	2.89E-11	19: IC	SARAF	SARAF
DNAJB64	1.05E-15	0.909776	0.772	0.835	2.91E-11	19: IC	DNAJB6	DNAJB6
HMOX15	1.24E-15	0.846308	0.302	0.181	3.44E-11	19: IC	HMOX1	HMOX1
IER5L3	1.82E-15	0.597503	0.258	0.153	5.04E-11	19: IC	IER5L	IER5L
SLC5A32	2.46E-15	0.743041	0.315	0.213	6.80E-11	19: IC	SLC5A3	SLC5A3
ISG203	2.99E-15	0.764291	0.369	0.259	8.27E-11	19: IC	ISG20	ISG20
WSB15	4.42E-15	0.603708	0.688	0.703	1.22E-10	19: IC	WSB1	WSB1
ANKRD284	1.14E-14	0.744002	0.352	0.254	3.16E-10	19: IC	ANKRD28	ANKRD28
HERPUD15	2.85E-14	0.711055	0.788	0.843	7.88E-10	19: IC	HERPUD1	HERPUD1
ATF7IP2	6.09E-14	0.926384	0.235	0.141	1.68E-09	19: IC	ATF7IP2	ATF7IP2
VEGFA2	9.65E-14	0.95539	0.4	0.319	2.67E-09	19: IC	VEGFA	VEGFA
ATP6V1B22	9.80E-14	0.613071	0.434	0.367	2.71E-09	19: IC	ATP6V1B2	ATP6V1B2
PPP2R5C2	9.91E-14	0.742743	0.514	0.459	2.74E-09	19: IC	PPP2R5C	PPP2R5C
ATP2B12	1.16E-13	0.724057	0.486	0.433	3.22E-09	19: IC	ATP2B1	ATP2B1
TUBA1A6	2.08E-13	0.772726	0.491	0.398	5.75E-09	19: IC	TUBA1A	TUBA1A
BASP12	3.39E-13	1.15987	0.354	0.26	9.36E-09	19: IC	BASP1	BASP1
ABL22	1.66E-12	0.917316	0.384	0.305	4.60E-08	19: IC	ABL2	ABL2
NINJ15	1.46E-11	0.952941	0.457	0.421	4.04E-07	19: IC	NINJ1	NINJ1
LUCAT15	2.67E-11	0.874287	0.254	0.16	7.39E-07	19: IC	LUCAT1	LUCAT1
CCNH	2.04E-10	0.668154	0.392	0.339	5.64E-06	19: IC	CCNH	CCNH
PLAUR4	2.70E-10	0.997323	0.581	0.564	7.47E-06	19: IC	PLAUR	PLAUR
B3GNT53	4.25E-09	0.855054	0.436	0.401	0.000117462	19: IC	B3GNT5	B3GNT5
FOSL22	4.58E-09	0.610716	0.539	0.543	0.000126773	19: IC	FOSL2	FOSL2
CXCL36	8.07E-09	2.08745	0.243	0.167	0.000223067	19: IC	CXCL3	CXCL3
RNF19A2	1.88E-08	0.602111	0.315	0.259	0.000520206	19: IC	RNF19A	RNF19A
CKS23	4.91E-08	0.957224	0.356	0.31	0.00135906	19: IC	CKS2	CKS2
APOE3	5.42E-08	0.589227	0.191	0.122	0.00149839	19: IC	APOE	APOE
BAG34	9.01E-08	1.81082	0.467	0.491	0.00249266	19: IC	BAG3	BAG3
MID1IP12	1.75E-07	0.654204	0.264	0.203	0.00484033	19: IC	MID1IP1	MID1IP1
DCDC12	0	1.18644	0.881	0.196	0	9: CE	DCDC1	DCDC1
SEC16B1	0	0.867481	0.771	0.109	0	9: CE	SEC16B	SEC16B
EPPK12	0	0.816808	0.807	0.16	0	9: CE	EPPK1	EPPK1
NOTCH3	0	0.73515	0.825	0.126	0	9: CE	NOTCH3	NOTCH3
AC021504.11	0	0.642042	0.726	0.123	0	9: CE	AC021504.1	AC021504.1
MAL4	5.70E-287	1.96475	0.966	0.32	1.58E-282	9: CE	MAL	MAL
KRT32	5.39E-284	2.68276	0.937	0.29	1.49E-279	9: CE	KRT3	KRT3
MTRNR2L15	1.23E-283	0.806567	0.623	0.098	3.40E-279	9: CE	MTRNR2L1	MTRNR2L1
ANXA82	3.57E-274	0.664497	0.794	0.166	9.86E-270	9: CE	ANXA8	ANXA8
ADH73	8.86E-269	1.49195	0.937	0.315	2.45E-264	9: CE	ADH7	ADH7
SCIN2	4.88E-261	1.08027	0.881	0.246	1.35E-256	9: CE	SCIN	SCIN
BBOX13	3.55E-256	0.643303	0.803	0.173	9.83E-252	9: CE	BBOX1	BBOX1
H193	3.12E-248	2.24949	0.98	0.369	8.62E-244	9: CE	H19	H19
ERICH54	4.40E-245	1.76251	0.975	0.57	1.22E-240	9: CE	ERICH5	ERICH5
EVPL2	2.71E-242	1.02391	0.906	0.278	7.48E-238	9: CE	EVPL	EVPL
VSNL12	4.60E-242	1.36015	0.93	0.33	1.27E-237	9: CE	VSNL1	VSNL1
POF1B2	9.17E-240	0.825257	0.836	0.213	2.54E-235	9: CE	POF1B	POF1B
GALNT182	2.40E-239	0.645128	0.818	0.191	6.64E-235	9: CE	GALNT18	GALNT18
MVK2	1.41E-237	0.658244	0.771	0.174	3.90E-233	9: CE	MVK	MVK
GPX23	1.17E-233	1.18562	0.87	0.248	3.25E-229	9: CE	GPX2	GPX2
KRT123	1.42E-231	2.39109	0.984	0.712	3.93E-227	9: CE	KRT12	KRT12
SLC26A22	3.68E-227	1.43957	0.926	0.351	1.02E-222	9: CE	SLC26A2	SLC26A2
UPK1B3	7.00E-224	1.6323	0.984	0.509	1.93E-219	9: CE	UPK1B	UPK1B
PROM23	2.11E-216	0.749554	0.857	0.243	5.84E-212	9: CE	PROM2	PROM2
FAM169A3	2.48E-214	0.790125	0.87	0.242	6.86E-210	9: CE	FAM169A	FAM169A
STK354	2.03E-211	0.919786	0.879	0.28	5.63E-207	9: CE	STK35	STK35
ARHGEF42	6.97E-211	0.597729	0.818	0.213	1.93E-206	9: CE	ARHGEF4	ARHGEF4
SPINK51	3.16E-210	1.39819	0.796	0.236	8.73E-206	9: CE	SPINK5	SPINK5
FKBP2	2.00E-206	0.608896	0.783	0.2	5.53E-202	9: CE	FKBP2	FKBP2
CTSC5	2.25E-205	1.43637	0.933	0.371	6.22E-201	9: CE	CTSC	CTSC
HSPA4L1	2.82E-205	0.686028	0.839	0.236	7.80E-201	9: CE	HSPA4L	HSPA4L
MGARP5	3.85E-205	1.68435	0.971	0.686	1.07E-200	9: CE	MGARP	MGARP
MYH144	1.96E-202	1.17509	0.937	0.358	5.41E-198	9: CE	MYH14	MYH14
PPIA3	4.62E-201	1.12555	0.993	0.941	1.28E-196	9: CE	PPIA	PPIA
AC008397.12	1.28E-200	0.808329	0.857	0.243	3.53E-196	9: CE	AC008397.1	AC008397.1
NAGK2	3.55E-200	0.776105	0.89	0.29	9.82E-196	9: CE	NAGK	NAGK
ADGRF13	5.23E-199	0.661056	0.834	0.219	1.45E-194	9: CE	ADGRF1	ADGRF1
DMRTA23	1.71E-198	0.840942	0.897	0.291	4.73E-194	9: CE	DMRTA2	DMRTA2
AGL1	2.75E-196	1.12988	0.881	0.321	7.60E-192	9: CE	AGL	AGL
MAPK132	1.92E-194	0.590185	0.814	0.222	5.30E-190	9: CE	MAPK13	MAPK13
AL391650.13	9.32E-191	1.25186	0.944	0.492	2.58E-186	9: CE	AL391650.1	AL391650.1
ENO15	9.26E-187	1.34548	1	0.966	2.56E-182	9: CE	ENO1	ENO1
CAPG4	9.42E-187	1.20307	0.969	0.605	2.60E-182	9: CE	CAPG	CAPG
TNNT33	1.07E-186	0.848956	0.863	0.274	2.97E-182	9: CE	TNNT3	TNNT3
FGFR34	3.56E-185	0.89874	0.917	0.347	9.85E-181	9: CE	FGFR3	FGFR3
PKP13	5.35E-183	0.993044	0.933	0.368	1.48E-178	9: CE	PKP1	PKP1
LY6D4	4.60E-182	1.00241	0.74	0.188	1.27E-177	9: CE	LY6D	LY6D
DAPL13	2.55E-181	1.86166	0.98	0.634	7.05E-177	9: CE	DAPL1	DAPL1
THBD2	2.08E-178	0.612251	0.738	0.186	5.76E-174	9: CE	THBD	THBD
RAB255	4.47E-176	1.16626	0.946	0.442	1.24E-171	9: CE	RAB25	RAB25
MUC163	7.27E-175	0.762272	0.661	0.16	2.01E-170	9: CE	MUC16	MUC16
LRATD12	2.43E-174	0.823273	0.861	0.288	6.71E-170	9: CE	LRATD1	LRATD1
CRYBG13	2.52E-173	1.05321	0.944	0.438	6.96E-169	9: CE	CRYBG1	CRYBG1
CSRP23	6.80E-171	1.68541	0.991	0.736	1.88E-166	9: CE	CSRP2	CSRP2
MTRNR2L126	8.99E-171	1.22402	0.957	0.455	2.49E-166	9: CE	MTRNR2L12	MTRNR2L12
CLDN74	1.29E-170	1.28939	0.964	0.438	3.57E-166	9: CE	CLDN7	CLDN7
TUBA4A5	6.10E-170	1.17375	0.973	0.549	1.69E-165	9: CE	TUBA4A	TUBA4A
GSN5	3.04E-168	1.15003	0.998	0.842	8.40E-164	9: CE	GSN	GSN
SH2D4A4	3.83E-168	0.591789	0.821	0.245	1.06E-163	9: CE	SH2D4A	SH2D4A
CLCA42	2.20E-167	0.703809	0.8	0.234	6.09E-163	9: CE	CLCA4	CLCA4
RCBTB22	3.86E-167	0.580578	0.807	0.236	1.07E-162	9: CE	RCBTB2	RCBTB2
GYG13	8.33E-166	1.1146	0.93	0.433	2.30E-161	9: CE	GYG1	GYG1
UPK3BL14	8.34E-166	1.44698	1	0.715	2.31E-161	9: CE	UPK3BL1	UPK3BL1
PIR3	1.32E-162	0.979417	0.897	0.361	3.66E-158	9: CE	PIR	PIR
KIF21A4	1.42E-162	0.96049	0.906	0.399	3.93E-158	9: CE	KIF21A	KIF21A
FXYD34	7.30E-162	1.18846	1	0.702	2.02E-157	9: CE	FXYD3	FXYD3
LAD13	5.62E-160	0.782701	0.892	0.325	1.55E-155	9: CE	LAD1	LAD1
AHNAK23	1.16E-159	0.83276	0.868	0.338	3.21E-155	9: CE	AHNAK2	AHNAK2
CALML34	1.53E-159	1.40418	0.951	0.449	4.23E-155	9: CE	CALML3	CALML3
DBI3	1.68E-157	1.12662	0.975	0.832	4.64E-153	9: CE	DBI	DBI
PAX65	1.99E-157	1.13142	0.982	0.655	5.51E-153	9: CE	PAX6	PAX6
LGALS7B3	1.65E-155	1.17802	0.818	0.269	4.58E-151	9: CE	LGALS7B	LGALS7B
COMT5	5.50E-155	1.03113	0.973	0.751	1.52E-150	9: CE	COMT	COMT
ADIRF2	1.90E-153	1.52374	0.998	0.92	5.25E-149	9: CE	ADIRF	ADIRF
CAPNS22	3.46E-153	0.789815	0.922	0.363	9.58E-149	9: CE	CAPNS2	CAPNS2
TSPAN16	2.82E-151	1.01632	0.926	0.41	7.79E-147	9: CE	TSPAN1	TSPAN1
C12orf754	1.35E-149	1.16096	0.948	0.561	3.74E-145	9: CE	C12orf75	C12orf75
AGR23	1.89E-149	1.13172	0.955	0.465	5.22E-145	9: CE	AGR2	AGR2
PRDX55	3.26E-149	0.981561	0.998	0.918	9.02E-145	9: CE	PRDX5	PRDX5
DSG13	3.81E-149	1.2052	0.978	0.502	1.05E-144	9: CE	DSG1	DSG1
CRTAC13	1.30E-148	1.28365	0.964	0.522	3.60E-144	9: CE	CRTAC1	CRTAC1
S100A44	1.50E-148	1.11099	1	0.976	4.14E-144	9: CE	S100A4	S100A4
MFSD4A4	4.83E-148	0.606809	0.845	0.276	1.34E-143	9: CE	MFSD4A	MFSD4A
TP53I32	2.21E-147	0.814423	0.89	0.384	6.12E-143	9: CE	TP53I3	TP53I3
MRPL333	3.38E-146	1.20775	0.98	0.794	9.36E-142	9: CE	MRPL33	MRPL33
TKT4	2.92E-145	1.33602	0.989	0.877	8.07E-141	9: CE	TKT	TKT
RB14	9.33E-145	1.0272	0.96	0.496	2.58E-140	9: CE	RB1	RB1
NAPRT3	3.08E-144	0.706362	0.89	0.373	8.51E-140	9: CE	NAPRT	NAPRT
PMVK3	4.64E-144	0.943605	0.946	0.575	1.28E-139	9: CE	PMVK	PMVK
CAPNS13	1.21E-143	0.961138	0.969	0.679	3.35E-139	9: CE	CAPNS1	CAPNS1
PPL4	2.18E-143	0.812721	0.901	0.37	6.02E-139	9: CE	PPL	PPL
TNFSF104	2.96E-143	0.93022	0.935	0.453	8.18E-139	9: CE	TNFSF10	TNFSF10
SCNN1A5	4.59E-143	0.590488	0.852	0.287	1.27E-138	9: CE	SCNN1A	SCNN1A
HES53	4.83E-143	1.0691	0.682	0.192	1.34E-138	9: CE	HES5	HES5
HSPB14	5.91E-143	1.07932	1	0.923	1.63E-138	9: CE	HSPB1	HSPB1
EMP22	4.79E-142	0.953938	0.944	0.584	1.32E-137	9: CE	EMP2	EMP2
EPS8L24	7.31E-142	0.646984	0.895	0.348	2.02E-137	9: CE	EPS8L2	EPS8L2
MT-ATP87	1.06E-141	1.11805	0.895	0.41	2.93E-137	9: CE	MT-ATP8	MT-ATP8
PKP34	1.68E-140	0.85541	0.937	0.45	4.65E-136	9: CE	PKP3	PKP3
DSP4	3.24E-139	1.17066	0.991	0.705	8.95E-135	9: CE	DSP	DSP
KRT55	1.07E-138	1.3771	1	0.778	2.97E-134	9: CE	KRT5	KRT5
ATP5ME4	1.89E-138	0.883698	0.978	0.856	5.23E-134	9: CE	ATP5ME	ATP5ME
UBE2Q23	2.88E-138	0.903577	0.915	0.473	7.97E-134	9: CE	UBE2Q2	UBE2Q2
CAPN14	5.70E-137	0.890237	0.939	0.559	1.58E-132	9: CE	CAPN1	CAPN1
PYGL4	2.44E-136	0.944774	0.906	0.436	6.75E-132	9: CE	PYGL	PYGL
GJB42	1.22E-135	0.714225	0.883	0.329	3.36E-131	9: CE	GJB4	GJB4
FABP54	1.63E-135	1.23405	0.998	0.796	4.50E-131	9: CE	FABP5	FABP5
LPAR64	5.15E-135	0.643815	0.901	0.351	1.42E-130	9: CE	LPAR6	LPAR6
ARF5	2.53E-134	0.745442	0.919	0.46	7.00E-130	9: CE	ARF5	ARF5
SYT84	1.06E-133	1.07219	0.971	0.614	2.94E-129	9: CE	SYT8	SYT8
RHOU3	2.88E-133	0.690875	0.899	0.357	7.96E-129	9: CE	RHOU	RHOU
HLF3	3.56E-133	0.610828	0.778	0.253	9.85E-129	9: CE	HLF	HLF
NDUFB33	1.51E-131	0.848203	0.966	0.703	4.17E-127	9: CE	NDUFB3	NDUFB3
TSPO4	3.57E-131	0.803978	0.993	0.9	9.88E-127	9: CE	TSPO	TSPO
SDC15	3.89E-131	1.01929	0.993	0.728	1.08E-126	9: CE	SDC1	SDC1
PRDX14	3.85E-130	0.83771	0.998	0.968	1.07E-125	9: CE	PRDX1	PRDX1
AQP34	9.74E-130	1.73667	0.957	0.536	2.69E-125	9: CE	AQP3	AQP3
LYPD34	1.40E-129	1.06073	0.987	0.626	3.88E-125	9: CE	LYPD3	LYPD3
MUC153	2.37E-129	0.751606	0.91	0.375	6.57E-125	9: CE	MUC15	MUC15
PTPRF1	5.87E-129	0.59649	0.834	0.304	1.62E-124	9: CE	PTPRF	PTPRF
C6orf1324	7.79E-129	0.893906	0.96	0.515	2.15E-124	9: CE	C6orf132	C6orf132
SPINT26	2.61E-127	0.924581	0.987	0.696	7.23E-123	9: CE	SPINT2	SPINT2
VAMP84	3.11E-127	0.856991	0.984	0.612	8.61E-123	9: CE	VAMP8	VAMP8
TFRC5	7.37E-126	0.750539	0.863	0.361	2.04E-121	9: CE	TFRC	TFRC
HCAR23	3.11E-124	0.806067	0.933	0.434	8.60E-120	9: CE	HCAR2	HCAR2
ARL4D5	6.97E-124	1.05323	0.975	0.621	1.93E-119	9: CE	ARL4D	ARL4D
MYCBP23	3.29E-123	0.804106	0.913	0.495	9.11E-119	9: CE	MYCBP2	MYCBP2
SLCO3A13	3.89E-122	0.616474	0.879	0.362	1.07E-117	9: CE	SLCO3A1	SLCO3A1
EML22	4.02E-122	0.590886	0.841	0.322	1.11E-117	9: CE	EML2	EML2
DSC23	4.98E-122	0.920538	0.971	0.554	1.38E-117	9: CE	DSC2	DSC2
GSTP15	2.43E-121	0.804463	1	0.986	6.71E-117	9: CE	GSTP1	GSTP1
CD94	1.17E-120	0.795726	1	0.94	3.23E-116	9: CE	CD9	CD9
MT-ND4L9	9.28E-120	1.02461	0.922	0.689	2.57E-115	9: CE	MT-ND4L	MT-ND4L
DDR13	3.32E-118	0.622774	0.895	0.391	9.18E-114	9: CE	DDR1	DDR1
CLEC7A4	2.08E-114	0.598881	0.857	0.339	5.75E-110	9: CE	CLEC7A	CLEC7A
OSTF13	6.87E-114	0.755983	0.93	0.532	1.90E-109	9: CE	OSTF1	OSTF1
PRRG44	6.92E-113	0.797487	0.922	0.479	1.91E-108	9: CE	PRRG4	PRRG4
A4GALT3	2.49E-112	0.650451	0.913	0.42	6.88E-108	9: CE	A4GALT	A4GALT
ID14	1.02E-111	1.02447	0.989	0.724	2.82E-107	9: CE	ID1	ID1
PPDPF5	6.97E-111	0.860399	0.987	0.879	1.93E-106	9: CE	PPDPF	PPDPF
SCEL3	2.12E-110	0.586727	0.825	0.313	5.85E-106	9: CE	SCEL	SCEL
RHOV3	2.72E-110	0.696887	0.897	0.369	7.51E-106	9: CE	RHOV	RHOV
MOCS22	1.49E-109	0.582501	0.868	0.37	4.13E-105	9: CE	MOCS2	MOCS2
ITM2B3	1.78E-109	0.65441	0.993	0.987	4.91E-105	9: CE	ITM2B	ITM2B
DAAM13	3.90E-109	0.890595	0.948	0.564	1.08E-104	9: CE	DAAM1	DAAM1
AKR1A13	4.26E-109	0.748275	0.922	0.53	1.18E-104	9: CE	AKR1A1	AKR1A1
DSC34	6.55E-109	0.922905	0.946	0.537	1.81E-104	9: CE	DSC3	DSC3
PLXDC24	2.29E-108	0.63247	0.861	0.385	6.34E-104	9: CE	PLXDC2	PLXDC2
WLS3	1.15E-107	0.646876	0.913	0.446	3.17E-103	9: CE	WLS	WLS
MPZL23	1.28E-107	0.869988	0.948	0.546	3.54E-103	9: CE	MPZL2	MPZL2
SYTL15	1.90E-107	0.639061	0.922	0.453	5.25E-103	9: CE	SYTL1	SYTL1
TRIM363	2.46E-107	0.582596	0.868	0.353	6.81E-103	9: CE	TRIM36	TRIM36
CTSV4	4.17E-107	1.03336	0.971	0.527	1.15E-102	9: CE	CTSV	CTSV
SERPINB14	4.85E-107	1.22871	0.939	0.563	1.34E-102	9: CE	SERPINB1	SERPINB1
PDCD43	4.49E-106	0.876049	0.96	0.667	1.24E-101	9: CE	PDCD4	PDCD4
NDUFC14	4.65E-106	0.676658	0.969	0.858	1.29E-101	9: CE	NDUFC1	NDUFC1
MSMB2	1.30E-105	1.00492	0.516	0.141	3.59E-101	9: CE	MSMB	MSMB
CSTA4	3.70E-105	0.727216	0.922	0.436	1.02E-100	9: CE	CSTA	CSTA
H3F3A4	1.52E-104	0.592835	0.998	0.967	4.20E-100	9: CE	H3F3A	H3F3A
GJB24	1.74E-104	0.904091	0.969	0.538	4.81E-100	9: CE	GJB2	GJB2
CLCA23	6.85E-104	0.64301	0.913	0.418	1.90E-99	9: CE	CLCA2	CLCA2
CD824	1.14E-103	0.685404	0.935	0.503	3.16E-99	9: CE	CD82	CD82
THOC34	2.46E-103	0.734261	0.924	0.517	6.82E-99	9: CE	THOC3	THOC3
C4orf32	5.31E-103	0.80015	0.978	0.837	1.47E-98	9: CE	C4orf3	C4orf3
UBL52	2.28E-102	0.628811	0.982	0.917	6.30E-98	9: CE	UBL5	UBL5
JUP4	4.17E-102	0.759767	0.957	0.59	1.15E-97	9: CE	JUP	JUP
SUCO5	6.83E-100	0.79622	0.924	0.596	1.89E-95	9: CE	SUCO	SUCO
HM134	1.70E-99	0.712692	0.935	0.518	4.69E-95	9: CE	HM13	HM13
COX6A14	8.72E-99	0.628624	0.982	0.936	2.41E-94	9: CE	COX6A1	COX6A1
TGFBI4	1.52E-98	0.975266	0.982	0.875	4.20E-94	9: CE	TGFBI	TGFBI
MT-ND37	2.04E-97	1.00085	0.993	0.941	5.65E-93	9: CE	MT-ND3	MT-ND3
ALDH1A15	3.53E-97	0.924506	0.98	0.668	9.75E-93	9: CE	ALDH1A1	ALDH1A1
TSTD13	4.06E-97	0.797827	0.951	0.65	1.12E-92	9: CE	TSTD1	TSTD1
PYCARD4	7.77E-97	0.593309	0.859	0.407	2.15E-92	9: CE	PYCARD	PYCARD
TAGLN22	3.80E-96	0.683291	0.987	0.887	1.05E-91	9: CE	TAGLN2	TAGLN2
TUBB4B4	7.14E-96	0.774095	0.989	0.876	1.98E-91	9: CE	TUBB4B	TUBB4B
HOMER33	1.16E-95	0.663909	0.91	0.464	3.21E-91	9: CE	HOMER3	HOMER3
COX6C5	1.27E-95	0.635373	0.991	0.923	3.50E-91	9: CE	COX6C	COX6C
CALM22	1.38E-94	0.668309	0.982	0.929	3.81E-90	9: CE	CALM2	CALM2
NDUFA33	5.82E-94	0.612371	0.93	0.575	1.61E-89	9: CE	NDUFA3	NDUFA3
GIPC13	9.38E-94	0.724071	0.942	0.583	2.59E-89	9: CE	GIPC1	GIPC1
DCXR4	1.11E-93	0.665029	0.915	0.552	3.08E-89	9: CE	DCXR	DCXR
TYMP4	9.15E-92	0.717275	0.776	0.335	2.53E-87	9: CE	TYMP	TYMP
GJB63	2.51E-91	0.831073	0.962	0.488	6.95E-87	9: CE	GJB6	GJB6
COX7B3	3.26E-90	0.618648	0.978	0.867	9.00E-86	9: CE	COX7B	COX7B
MT-CO25	6.62E-90	0.84508	1	0.995	1.83E-85	9: CE	MT-CO2	MT-CO2
NDUFB14	1.62E-89	0.639986	0.96	0.8	4.47E-85	9: CE	NDUFB1	NDUFB1
YWHAB6	3.62E-89	0.626731	0.966	0.835	1.00E-84	9: CE	YWHAB	YWHAB
ERP292	4.42E-89	0.652376	0.951	0.735	1.22E-84	9: CE	ERP29	ERP29
VSIR3	6.18E-89	0.688859	0.877	0.443	1.71E-84	9: CE	VSIR	VSIR
IFI277	7.02E-88	0.932919	0.89	0.499	1.94E-83	9: CE	IFI27	IFI27
PTGES1	2.40E-87	0.65685	0.935	0.574	6.65E-83	9: CE	PTGES	PTGES
UQCR105	1.51E-86	0.60773	0.969	0.833	4.18E-82	9: CE	UQCR10	UQCR10
CLU4	1.67E-86	0.82388	1	0.951	4.62E-82	9: CE	CLU	CLU
TXN6	3.54E-86	0.947798	0.998	0.961	9.80E-82	9: CE	TXN	TXN
ANXA73	5.90E-86	0.626472	0.953	0.686	1.63E-81	9: CE	ANXA7	ANXA7
ECHS12	6.74E-85	0.597602	0.926	0.608	1.86E-80	9: CE	ECHS1	ECHS1
CTSD3	1.26E-84	0.737749	0.969	0.772	3.49E-80	9: CE	CTSD	CTSD
ATP6V0B4	1.84E-84	0.645594	0.953	0.802	5.09E-80	9: CE	ATP6V0B	ATP6V0B
ARPC25	7.36E-83	0.625041	0.987	0.887	2.04E-78	9: CE	ARPC2	ARPC2
AKAP94	8.79E-83	0.691559	0.913	0.626	2.43E-78	9: CE	AKAP9	AKAP9
TIMM8B2	1.27E-82	0.612681	0.951	0.656	3.51E-78	9: CE	TIMM8B	TIMM8B
HIST1H4C5	4.25E-82	0.599353	0.823	0.38	1.18E-77	9: CE	HIST1H4C	HIST1H4C
PLP23	1.36E-80	0.642409	0.973	0.754	3.77E-76	9: CE	PLP2	PLP2
ASPH3	5.15E-80	0.64952	0.973	0.866	1.42E-75	9: CE	ASPH	ASPH
MRPS102	7.81E-80	0.593601	0.874	0.496	2.16E-75	9: CE	MRPS10	MRPS10
PERP5	6.28E-76	0.714283	1	0.83	1.74E-71	9: CE	PERP	PERP
S100A145	4.54E-75	0.665925	0.98	0.623	1.26E-70	9: CE	S100A14	S100A14
RPA33	2.99E-74	0.644764	0.91	0.551	8.27E-70	9: CE	RPA3	RPA3
GLTP4	3.16E-73	0.65492	0.928	0.594	8.73E-69	9: CE	GLTP	GLTP
S100A66	7.27E-73	0.580338	1	0.997	2.01E-68	9: CE	S100A6	S100A6
PKM3	8.51E-72	0.622206	0.996	0.914	2.35E-67	9: CE	PKM	PKM
LGALSL4	1.48E-71	0.617829	0.913	0.499	4.09E-67	9: CE	LGALSL	LGALSL
IER3IP12	8.03E-70	0.629999	0.935	0.713	2.22E-65	9: CE	IER3IP1	IER3IP1
C19orf335	2.06E-69	0.706425	0.993	0.701	5.71E-65	9: CE	C19orf33	C19orf33
KRT6A3	1.34E-68	1.28046	0.61	0.235	3.70E-64	9: CE	KRT6A	KRT6A
HCAR35	2.17E-68	0.636026	0.841	0.424	6.00E-64	9: CE	HCAR3	HCAR3
CCND14	6.15E-68	0.652921	0.928	0.55	1.70E-63	9: CE	CCND1	CCND1
MT1X5	2.31E-52	0.768951	0.984	0.888	6.38E-48	9: CE	MT1X	MT1X
MT-CO17	2.59E-34	0.609366	0.998	0.997	7.17E-30	9: CE	MT-CO1	MT-CO1
HES13	1.50E-26	0.68384	0.812	0.541	4.14E-22	9: CE	HES1	HES1
S100A92	3.64E-09	0.694549	0.197	0.321	0.000100708	9: CE	S100A9	S100A9
TAGLN3	0	5.11057	0.98	0.077	0	21: MC	TAGLN	TAGLN
CCL191	0	4.27075	0.461	0.008	0	21: MC	CCL19	CCL19
MYL93	0	3.99963	0.96	0.138	0	21: MC	MYL9	MYL9
ACTA21	0	3.92945	0.781	0.097	0	21: MC	ACTA2	ACTA2
RGS51	0	3.88937	0.747	0.025	0	21: MC	RGS5	RGS5
TPM23	0	3.03788	0.912	0.154	0	21: MC	TPM2	TPM2
A2M3	0	3.00401	0.902	0.029	0	21: MC	A2M	A2M
MCAM1	0	2.57901	0.768	0.02	0	21: MC	MCAM	MCAM
ADAMTS13	0	2.49407	0.697	0.06	0	21: MC	ADAMTS1	ADAMTS1
CPE3	0	2.43746	0.899	0.107	0	21: MC	CPE	CPE
TINAGL12	0	2.3833	0.832	0.027	0	21: MC	TINAGL1	TINAGL1
DEPP13	0	2.29565	0.657	0.051	0	21: MC	DEPP1	DEPP1
MUSTN1	0	2.27648	0.508	0.008	0	21: MC	MUSTN1	MUSTN1
SYNPO22	0	2.20683	0.771	0.069	0	21: MC	SYNPO2	SYNPO2
MAP1B5	0	2.20017	0.808	0.13	0	21: MC	MAP1B	MAP1B
PDGFRB4	0	2.12826	0.774	0.1	0	21: MC	PDGFRB	PDGFRB
CRISPLD22	0	2.11365	0.609	0.051	0	21: MC	CRISPLD2	CRISPLD2
COL4A23	0	2.10429	0.687	0.03	0	21: MC	COL4A2	COL4A2
ADRA2A2	0	2.06441	0.673	0.008	0	21: MC	ADRA2A	ADRA2A
LGI4	0	2.03379	0.69	0.008	0	21: MC	LGI4	LGI4
MYH11	0	1.97389	0.296	0.015	0	21: MC	MYH11	MYH11
CXCL123	0	1.96549	0.572	0.022	0	21: MC	CXCL12	CXCL12
GPX33	0	1.94736	0.613	0.044	0	21: MC	GPX3	GPX3
TNS14	0	1.84333	0.744	0.095	0	21: MC	TNS1	TNS1
MYLK2	0	1.8297	0.582	0.043	0	21: MC	MYLK	MYLK
GJA41	0	1.82785	0.512	0.029	0	21: MC	GJA4	GJA4
SLC7A2	0	1.81301	0.616	0.068	0	21: MC	SLC7A2	SLC7A2
GGT55	0	1.79947	0.724	0.087	0	21: MC	GGT5	GGT5
COX4I2	0	1.75409	0.582	0.023	0	21: MC	COX4I2	COX4I2
FILIP1L3	0	1.74372	0.569	0.06	0	21: MC	FILIP1L	FILIP1L
PPP1R14A	0	1.7226	0.552	0.004	0	21: MC	PPP1R14A	PPP1R14A
COL4A13	0	1.71795	0.542	0.026	0	21: MC	COL4A1	COL4A1
TCIM2	0	1.68267	0.424	0.026	0	21: MC	TCIM	TCIM
ABCC9	0	1.6763	0.63	0.006	0	21: MC	ABCC9	ABCC9
LMOD1	0	1.67444	0.633	0.015	0	21: MC	LMOD1	LMOD1
RCAN22	0	1.66596	0.657	0.038	0	21: MC	RCAN2	RCAN2
SMOC21	0	1.62319	0.623	0.014	0	21: MC	SMOC2	SMOC2
EBF12	0	1.603	0.677	0.018	0	21: MC	EBF1	EBF1
RARRES22	0	1.5336	0.714	0.064	0	21: MC	RARRES2	RARRES2
FMO32	0	1.50396	0.495	0.025	0	21: MC	FMO3	FMO3
MEF2C3	0	1.50307	0.572	0.024	0	21: MC	MEF2C	MEF2C
C1QTNF11	0	1.4717	0.65	0.043	0	21: MC	C1QTNF1	C1QTNF1
CARMN1	0	1.45682	0.475	0.019	0	21: MC	CARMN	CARMN
COL14A11	0	1.45376	0.475	0.013	0	21: MC	COL14A1	COL14A1
FAM162B	0	1.4511	0.559	0.002	0	21: MC	FAM162B	FAM162B
ADAMTS41	0	1.40879	0.377	0.009	0	21: MC	ADAMTS4	ADAMTS4
KCNJ8	0	1.38903	0.519	0.008	0	21: MC	KCNJ8	KCNJ8
PTP4A3	0	1.3832	0.458	0.017	0	21: MC	PTP4A3	PTP4A3
ITGA7	0	1.37622	0.539	0.018	0	21: MC	ITGA7	ITGA7
PRKAR2B	0	1.33602	0.545	0.029	0	21: MC	PRKAR2B	PRKAR2B
NEXN1	0	1.31199	0.465	0.031	0	21: MC	NEXN	NEXN
GUCY1A11	0	1.3067	0.495	0.008	0	21: MC	GUCY1A1	GUCY1A1
PARM1	0	1.29438	0.525	0.011	0	21: MC	PARM1	PARM1
HIGD1B	0	1.26852	0.3	0.001	0	21: MC	HIGD1B	HIGD1B
MRGPRF4	0	1.24446	0.552	0.054	0	21: MC	MRGPRF	MRGPRF
MRVI1	0	1.23713	0.525	0.015	0	21: MC	MRVI1	MRVI1
ANGPT21	0	1.1809	0.438	0.024	0	21: MC	ANGPT2	ANGPT2
ADCY31	0	1.15482	0.498	0.041	0	21: MC	ADCY3	ADCY3
ADGRF51	0	1.08565	0.431	0.003	0	21: MC	ADGRF5	ADGRF5
FRZB	0	1.08525	0.418	0.014	0	21: MC	FRZB	FRZB
APOLD11	0	1.07313	0.391	0.026	0	21: MC	APOLD1	APOLD1
SYTL2	0	1.04967	0.444	0.031	0	21: MC	SYTL2	SYTL2
HSPB61	0	0.978866	0.418	0.023	0	21: MC	HSPB6	HSPB6
ESAM1	0	0.967944	0.404	0.009	0	21: MC	ESAM	ESAM
RASL11A1	0	0.960712	0.407	0.029	0	21: MC	RASL11A	RASL11A
GUCY1A2	0	0.958974	0.374	0.01	0	21: MC	GUCY1A2	GUCY1A2
ARHGAP151	0	0.945025	0.36	0.003	0	21: MC	ARHGAP15	ARHGAP15
GUCY1B1	0	0.932102	0.397	0.012	0	21: MC	GUCY1B1	GUCY1B1
WNT6	0	0.919595	0.377	0.018	0	21: MC	WNT6	WNT6
CLSTN2	0	0.911691	0.343	0.003	0	21: MC	CLSTN2	CLSTN2
CDH6	0	0.8933	0.364	0.007	0	21: MC	CDH6	CDH6
TEX411	0	0.857998	0.391	0.014	0	21: MC	TEX41	TEX41
LINC01197	0	0.855372	0.34	0.002	0	21: MC	LINC01197	LINC01197
GJC1	0	0.853105	0.347	0.008	0	21: MC	GJC1	GJC1
SSTR2	0	0.84268	0.3	0.004	0	21: MC	SSTR2	SSTR2
PLN	0	0.83223	0.121	0	0	21: MC	PLN	PLN
CNN1	0	0.792199	0.165	0.003	0	21: MC	CNN1	CNN1
NEURL1B1	0	0.762113	0.316	0.006	0	21: MC	NEURL1B	NEURL1B
ANKRD291	0	0.757701	0.364	0.015	0	21: MC	ANKRD29	ANKRD29
AVPR1A	0	0.755561	0.239	0.001	0	21: MC	AVPR1A	AVPR1A
P2RY141	0	0.741091	0.249	0.003	0	21: MC	P2RY14	P2RY14
ASPN1	0	0.729815	0.249	0.009	0	21: MC	ASPN	ASPN
ADAMTS51	0	0.718514	0.266	0.01	0	21: MC	ADAMTS5	ADAMTS5
ATP1B21	0	0.717413	0.33	0.016	0	21: MC	ATP1B2	ATP1B2
AOC3	0	0.714043	0.242	0.005	0	21: MC	AOC3	AOC3
HRH2	0	0.69197	0.263	0.004	0	21: MC	HRH2	HRH2
MEOX21	0	0.687481	0.266	0.004	0	21: MC	MEOX2	MEOX2
FXYD61	0	0.685786	0.256	0.006	0	21: MC	FXYD6	FXYD6
RERGL	0	0.66174	0.101	0.002	0	21: MC	RERGL	RERGL
TSPAN8	0	0.640953	0.172	0.001	0	21: MC	TSPAN8	TSPAN8
FHL5	0	0.623897	0.226	0	0	21: MC	FHL5	FHL5
PDE3A	0	0.621008	0.236	0.002	0	21: MC	PDE3A	PDE3A
LINC00924	0	0.581886	0.189	0.002	0	21: MC	LINC00924	LINC00924
NOTCH31	6.64E-308	2.26827	0.774	0.128	1.84E-303	21: MC	NOTCH3	NOTCH3
ZEB25	9.13E-301	1.75466	0.7	0.097	2.52E-296	21: MC	ZEB2	ZEB2
EPS84	6.55E-300	2.11539	0.808	0.144	1.81E-295	21: MC	EPS8	EPS8
PRKG13	5.07E-296	0.798055	0.374	0.026	1.40E-291	21: MC	PRKG1	PRKG1
KLHL23	4.83E-295	0.926673	0.347	0.023	1.34E-290	21: MC	KLHL23	KLHL23
PDE5A1	7.63E-290	1.0787	0.448	0.039	2.11E-285	21: MC	PDE5A	PDE5A
RFTN12	4.61E-279	0.62744	0.29	0.017	1.28E-274	21: MC	RFTN1	RFTN1
SPARCL14	4.68E-279	3.38613	0.96	0.231	1.30E-274	21: MC	SPARCL1	SPARCL1
NR2F22	2.47E-270	3.0895	0.946	0.268	6.84E-266	21: MC	NR2F2	NR2F2
MGP4	4.35E-268	2.89321	0.946	0.212	1.20E-263	21: MC	MGP	MGP
DLC14	4.89E-266	1.29134	0.562	0.068	1.35E-261	21: MC	DLC1	DLC1
PDLIM32	4.15E-252	1.08193	0.343	0.026	1.15E-247	21: MC	PDLIM3	PDLIM3
BST24	2.22E-251	1.08212	0.434	0.042	6.15E-247	21: MC	BST2	BST2
ARHGEF171	2.66E-251	1.03557	0.434	0.042	7.35E-247	21: MC	ARHGEF17	ARHGEF17
LAMA44	1.57E-246	1.24122	0.559	0.07	4.34E-242	21: MC	LAMA4	LAMA4
ID43	5.03E-246	3.06504	0.852	0.206	1.39E-241	21: MC	ID4	ID4
KANK22	2.26E-245	1.24219	0.596	0.084	6.24E-241	21: MC	KANK2	KANK2
FMO23	1.22E-244	1.4701	0.481	0.053	3.38E-240	21: MC	FMO2	FMO2
SMARCD33	5.89E-242	1.10204	0.488	0.055	1.63E-237	21: MC	SMARCD3	SMARCD3
RRAD3	1.47E-240	2.57671	0.791	0.158	4.06E-236	21: MC	RRAD	RRAD
EDNRA1	4.88E-237	0.977879	0.411	0.039	1.35E-232	21: MC	EDNRA	EDNRA
CCL212	5.54E-236	0.759846	0.182	0.008	1.53E-231	21: MC	CCL21	CCL21
EFHD15	3.93E-234	1.16195	0.542	0.069	1.09E-229	21: MC	EFHD1	EFHD1
RGS163	2.29E-232	3.15164	0.62	0.097	6.33E-228	21: MC	RGS16	RGS16
MOCS1	7.32E-231	0.870128	0.377	0.035	2.02E-226	21: MC	MOCS1	MOCS1
ARHGAP6	1.75E-230	0.832705	0.391	0.037	4.84E-226	21: MC	ARHGAP6	ARHGAP6
CCDC102B2	1.61E-228	1.34884	0.515	0.064	4.46E-224	21: MC	CCDC102B	CCDC102B
ADH1B5	9.08E-221	1.60734	0.519	0.065	2.51E-216	21: MC	ADH1B	ADH1B
FGF73	6.00E-216	1.34047	0.529	0.066	1.66E-211	21: MC	FGF7	FGF7
CYP26B11	1.61E-212	0.666155	0.205	0.011	4.46E-208	21: MC	CYP26B1	CYP26B1
LPP3	1.97E-210	2.39297	0.848	0.248	5.44E-206	21: MC	LPP	LPP
PRRX16	3.21E-205	1.86505	0.865	0.215	8.89E-201	21: MC	PRRX1	PRRX1
LBH2	3.61E-202	1.40507	0.481	0.065	9.97E-198	21: MC	LBH	LBH
CCL13	6.58E-198	0.587875	0.104	0.003	1.82E-193	21: MC	CCL13	CCL13
TFPI6	8.65E-198	1.52283	0.687	0.133	2.39E-193	21: MC	TFPI	TFPI
TPM14	6.64E-197	2.9633	0.916	0.349	1.84E-192	21: MC	TPM1	TPM1
CALD18	4.00E-196	3.03739	0.966	0.436	1.11E-191	21: MC	CALD1	CALD1
STEAP43	9.93E-195	2.60689	0.822	0.213	2.75E-190	21: MC	STEAP4	STEAP4
APOE4	2.08E-193	2.7631	0.636	0.121	5.75E-189	21: MC	APOE	APOE
CALCRL2	1.90E-183	0.741526	0.323	0.031	5.27E-179	21: MC	CALCRL	CALCRL
COL3A12	2.14E-182	1.13398	0.481	0.065	5.91E-178	21: MC	COL3A1	COL3A1
LINC023812	2.11E-181	0.852992	0.256	0.02	5.85E-177	21: MC	LINC02381	LINC02381
PTGIR	7.92E-181	0.671941	0.266	0.022	2.19E-176	21: MC	PTGIR	PTGIR
ADGRA22	2.39E-180	0.743458	0.347	0.036	6.60E-176	21: MC	ADGRA2	ADGRA2
RBPMS4	4.89E-178	1.26309	0.556	0.1	1.35E-173	21: MC	RBPMS	RBPMS
FABP43	2.52E-173	1.6756	0.431	0.056	6.98E-169	21: MC	FABP4	FABP4
SLC2A35	2.13E-172	1.78504	0.636	0.132	5.90E-168	21: MC	SLC2A3	SLC2A3
TNS23	1.40E-171	1.07606	0.465	0.069	3.87E-167	21: MC	TNS2	TNS2
IGFBP75	3.53E-170	2.77493	0.993	0.633	9.76E-166	21: MC	IGFBP7	IGFBP7
FXYD14	6.27E-169	1.28668	0.737	0.16	1.73E-164	21: MC	FXYD1	FXYD1
TIMP36	1.51E-168	2.52853	0.943	0.418	4.17E-164	21: MC	TIMP3	TIMP3
C72	3.04E-166	0.64065	0.165	0.009	8.40E-162	21: MC	C7	C7
IER5L4	4.22E-164	2.24573	0.65	0.152	1.17E-159	21: MC	IER5L	IER5L
LHFPL65	5.05E-163	1.93103	0.781	0.241	1.40E-158	21: MC	LHFPL6	LHFPL6
NR2F2-AS1	1.50E-161	0.770736	0.34	0.039	4.14E-157	21: MC	NR2F2-AS1	NR2F2-AS1
BGN2	6.14E-161	1.40554	0.727	0.176	1.70E-156	21: MC	BGN	BGN
KCNE44	1.21E-160	1.1721	0.407	0.055	3.33E-156	21: MC	KCNE4	KCNE4
TMEM472	4.91E-159	0.946546	0.424	0.061	1.36E-154	21: MC	TMEM47	TMEM47
HAS21	2.26E-155	0.999053	0.175	0.011	6.25E-151	21: MC	HAS2	HAS2
FAM13C1	4.35E-154	0.949955	0.428	0.065	1.20E-149	21: MC	FAM13C	FAM13C
RASGRP2	6.27E-151	0.923304	0.411	0.061	1.73E-146	21: MC	RASGRP2	RASGRP2
GPM6B3	1.96E-150	1.24411	0.576	0.119	5.43E-146	21: MC	GPM6B	GPM6B
PLEKHA41	8.14E-150	0.830542	0.401	0.058	2.25E-145	21: MC	PLEKHA4	PLEKHA4
TMEM1191	4.17E-148	0.608825	0.256	0.024	1.15E-143	21: MC	TMEM119	TMEM119
CD3025	5.82E-147	1.23117	0.579	0.122	1.61E-142	21: MC	CD302	CD302
SAMHD13	1.10E-143	0.818503	0.357	0.047	3.05E-139	21: MC	SAMHD1	SAMHD1
IFITM27	4.93E-140	1.74299	0.899	0.357	1.36E-135	21: MC	IFITM2	IFITM2
ANO1	8.23E-140	0.705792	0.286	0.032	2.28E-135	21: MC	ANO1	ANO1
SLIT33	7.58E-139	1.07373	0.424	0.068	2.10E-134	21: MC	SLIT3	SLIT3
DMD	9.49E-139	0.894924	0.404	0.064	2.62E-134	21: MC	DMD	DMD
RAMP11	4.35E-138	0.796884	0.29	0.032	1.20E-133	21: MC	RAMP1	RAMP1
PROCR3	2.83E-134	0.724371	0.316	0.04	7.82E-130	21: MC	PROCR	PROCR
INPP4B1	1.05E-133	1.19233	0.502	0.102	2.90E-129	21: MC	INPP4B	INPP4B
ISYNA12	1.11E-132	1.04578	0.539	0.114	3.08E-128	21: MC	ISYNA1	ISYNA1
TGFB1I13	1.24E-132	1.05668	0.498	0.098	3.44E-128	21: MC	TGFB1I1	TGFB1I1
OLFML2B1	1.72E-130	0.666167	0.232	0.022	4.76E-126	21: MC	OLFML2B	OLFML2B
SORBS34	4.65E-130	1.54111	0.714	0.24	1.29E-125	21: MC	SORBS3	SORBS3
SEPTIN77	2.22E-126	1.70792	0.956	0.774	6.13E-122	21: MC	SEPTIN7	SEPTIN7
SERPING16	4.19E-123	1.75024	0.886	0.354	1.16E-118	21: MC	SERPING1	SERPING1
RASD14	9.16E-122	1.69256	0.525	0.117	2.53E-117	21: MC	RASD1	RASD1
HIC12	2.83E-120	0.604812	0.273	0.033	7.83E-116	21: MC	HIC1	HIC1
CAV17	1.51E-119	1.77044	0.845	0.367	4.17E-115	21: MC	CAV1	CAV1
HNMT3	2.89E-117	0.776065	0.377	0.062	8.00E-113	21: MC	HNMT	HNMT
COL18A14	3.25E-117	1.73513	0.643	0.195	8.98E-113	21: MC	COL18A1	COL18A1
PPP1R12B1	3.66E-117	1.19185	0.455	0.094	1.01E-112	21: MC	PPP1R12B	PPP1R12B
COL1A12	4.77E-112	0.746163	0.559	0.129	1.32E-107	21: MC	COL1A1	COL1A1
IFITM38	1.27E-111	1.59185	0.99	0.688	3.51E-107	21: MC	IFITM3	IFITM3
MTRNR2L86	7.38E-111	1.67621	0.919	0.388	2.04E-106	21: MC	MTRNR2L8	MTRNR2L8
KLF26	6.89E-110	2.30683	0.667	0.22	1.91E-105	21: MC	KLF2	KLF2
C1orf542	3.42E-109	0.684268	0.364	0.063	9.46E-105	21: MC	C1orf54	C1orf54
RBMS33	1.60E-108	0.86802	0.441	0.089	4.44E-104	21: MC	RBMS3	RBMS3
TCF46	3.69E-108	1.24006	0.673	0.2	1.02E-103	21: MC	TCF4	TCF4
MFGE84	1.08E-107	1.73672	0.768	0.329	3.00E-103	21: MC	MFGE8	MFGE8
PTMA7	2.46E-107	1.23555	0.997	0.991	6.82E-103	21: MC	PTMA	PTMA
MT1M5	1.67E-106	2.4565	0.704	0.243	4.62E-102	21: MC	MT1M	MT1M
CCDC31	1.96E-105	0.584844	0.209	0.022	5.42E-101	21: MC	CCDC3	CCDC3
C1S4	2.34E-105	1.59876	0.717	0.247	6.46E-101	21: MC	C1S	C1S
CFH5	2.54E-105	1.82182	0.717	0.246	7.02E-101	21: MC	CFH	CFH
C1R4	7.37E-105	1.33907	0.788	0.28	2.04E-100	21: MC	C1R	C1R
C11orf963	1.41E-102	2.23514	0.943	0.543	3.89E-98	21: MC	C11orf96	C11orf96
MTRNR2L127	3.78E-101	1.79036	0.936	0.457	1.04E-96	21: MC	MTRNR2L12	MTRNR2L12
MT1A5	1.24E-100	2.17044	0.522	0.137	3.44E-96	21: MC	MT1A	MT1A
KLF95	1.41E-100	1.54902	0.795	0.409	3.89E-96	21: MC	KLF9	KLF9
IGFBP45	2.12E-100	1.18836	0.815	0.314	5.87E-96	21: MC	IGFBP4	IGFBP4
CCL8	3.00E-99	1.60378	0.152	0.013	8.29E-95	21: MC	CCL8	CCL8
RERG2	8.41E-99	1.07916	0.549	0.156	2.33E-94	21: MC	RERG	RERG
SEPTIN42	2.72E-98	0.637288	0.266	0.037	7.53E-94	21: MC	SEPTIN4	SEPTIN4
CD817	3.26E-98	1.47797	0.939	0.675	9.02E-94	21: MC	CD81	CD81
VIM9	9.74E-97	1.30272	0.997	0.488	2.69E-92	21: MC	VIM	VIM
ITGA14	1.78E-96	0.80419	0.323	0.055	4.92E-92	21: MC	ITGA1	ITGA1
RPL37A6	1.59E-94	0.894639	0.997	0.993	4.40E-90	21: MC	RPL37A	RPL37A
EHD23	4.94E-94	1.03673	0.505	0.139	1.37E-89	21: MC	EHD2	EHD2
DBNDD2	9.91E-93	0.986114	0.586	0.19	2.74E-88	21: MC	DBNDD2	DBNDD2
LGALS18	1.04E-92	1.33766	0.96	0.465	2.86E-88	21: MC	LGALS1	LGALS1
COL1A23	1.96E-92	0.643009	0.697	0.211	5.43E-88	21: MC	COL1A2	COL1A2
WTIP	3.52E-91	0.669998	0.303	0.051	9.74E-87	21: MC	WTIP	WTIP
IFITM16	2.20E-90	1.35541	0.562	0.171	6.08E-86	21: MC	IFITM1	IFITM1
PDGFA1	2.82E-90	1.01851	0.478	0.129	7.80E-86	21: MC	PDGFA	PDGFA
CYP7B12	1.99E-87	0.636264	0.306	0.054	5.51E-83	21: MC	CYP7B1	CYP7B1
CLMN	2.06E-87	0.751711	0.34	0.067	5.71E-83	21: MC	CLMN	CLMN
SPARC5	6.16E-87	1.57634	0.845	0.459	1.70E-82	21: MC	SPARC	SPARC
ZNF7032	1.06E-86	1.00562	0.508	0.147	2.92E-82	21: MC	ZNF703	ZNF703
GEM2	1.70E-86	1.63535	0.545	0.17	4.71E-82	21: MC	GEM	GEM
RPL36A6	1.88E-86	1.09049	0.99	0.972	5.21E-82	21: MC	RPL36A	RPL36A
PKIG5	2.57E-86	1.06146	0.542	0.171	7.11E-82	21: MC	PKIG	PKIG
MT-ND38	2.02E-85	1.44469	0.997	0.941	5.58E-81	21: MC	MT-ND3	MT-ND3
RHOB7	2.80E-85	1.60628	0.882	0.563	7.73E-81	21: MC	RHOB	RHOB
CHN13	3.02E-85	0.926982	0.337	0.065	8.36E-81	21: MC	CHN1	CHN1
EPB41L26	5.80E-85	0.904307	0.478	0.125	1.60E-80	21: MC	EPB41L2	EPB41L2
MT-ND17	2.50E-84	1.20486	0.997	0.959	6.92E-80	21: MC	MT-ND1	MT-ND1
PPP1R12A2	5.51E-84	1.53542	0.727	0.383	1.52E-79	21: MC	PPP1R12A	PPP1R12A
SELENOM6	7.13E-84	1.31304	0.936	0.537	1.97E-79	21: MC	SELENOM	SELENOM
AEBP14	1.63E-83	1.05479	0.653	0.205	4.49E-79	21: MC	AEBP1	AEBP1
RPS277	7.25E-83	0.916849	1	0.996	2.00E-78	21: MC	RPS27	RPS27
PDK44	4.94E-82	1.1072	0.333	0.065	1.36E-77	21: MC	PDK4	PDK4
NDRG23	5.41E-82	1.06126	0.623	0.24	1.50E-77	21: MC	NDRG2	NDRG2
SOCS34	9.07E-81	2.41846	0.717	0.379	2.51E-76	21: MC	SOCS3	SOCS3
RPL376	4.16E-80	0.795793	1	0.993	1.15E-75	21: MC	RPL37	RPL37
PMEPA13	1.30E-76	0.915339	0.495	0.151	3.59E-72	21: MC	PMEPA1	PMEPA1
IL64	1.37E-76	1.68814	0.279	0.05	3.80E-72	21: MC	IL6	IL6
MT-ND26	1.43E-76	0.987628	0.987	0.964	3.96E-72	21: MC	MT-ND2	MT-ND2
ANXA64	2.31E-76	0.629912	0.343	0.073	6.40E-72	21: MC	ANXA6	ANXA6
PHLDB12	3.57E-76	0.777076	0.387	0.094	9.86E-72	21: MC	PHLDB1	PHLDB1
CEBPD9	6.80E-76	1.60077	0.916	0.787	1.88E-71	21: MC	CEBPD	CEBPD
FLNA5	6.40E-75	1.71221	0.707	0.341	1.77E-70	21: MC	FLNA	FLNA
C20orf27	8.06E-75	1.09956	0.522	0.18	2.23E-70	21: MC	C20orf27	C20orf27
IGFBP53	1.00E-74	1.43722	0.572	0.189	2.77E-70	21: MC	IGFBP5	IGFBP5
PCOLCE6	4.17E-74	0.985488	0.562	0.178	1.15E-69	21: MC	PCOLCE	PCOLCE
DPYSL27	2.11E-71	1.08164	0.593	0.224	5.83E-67	21: MC	DPYSL2	DPYSL2
PTMS7	2.65E-71	1.18733	0.855	0.621	7.33E-67	21: MC	PTMS	PTMS
PFDN56	4.09E-71	0.889959	0.987	0.956	1.13E-66	21: MC	PFDN5	PFDN5
ARHGAP10	6.18E-71	1.1148	0.529	0.191	1.71E-66	21: MC	ARHGAP10	ARHGAP10
STOM4	1.13E-70	1.17109	0.754	0.459	3.13E-66	21: MC	STOM	STOM
ARHGAP13	1.17E-70	1.0785	0.552	0.216	3.24E-66	21: MC	ARHGAP1	ARHGAP1
TCEAL44	1.19E-70	1.65084	0.788	0.569	3.28E-66	21: MC	TCEAL4	TCEAL4
PALLD3	1.25E-70	1.12489	0.572	0.216	3.47E-66	21: MC	PALLD	PALLD
C12orf578	2.40E-70	1.11929	0.906	0.808	6.63E-66	21: MC	C12orf57	C12orf57
ARID5A3	1.14E-68	1.00596	0.525	0.193	3.15E-64	21: MC	ARID5A	ARID5A
RRAS5	1.19E-68	1.04386	0.596	0.241	3.29E-64	21: MC	RRAS	RRAS
FHL15	2.25E-68	1.24728	0.576	0.216	6.21E-64	21: MC	FHL1	FHL1
CAVIN37	2.98E-67	1.24029	0.63	0.28	8.24E-63	21: MC	CAVIN3	CAVIN3
TBX25	3.13E-67	0.985992	0.391	0.1	8.65E-63	21: MC	TBX2	TBX2
TACC16	5.78E-67	1.2129	0.667	0.345	1.60E-62	21: MC	TACC1	TACC1
ARHGAP421	7.43E-67	0.736889	0.33	0.076	2.05E-62	21: MC	ARHGAP42	ARHGAP42
NCKAP5	1.01E-66	0.743332	0.337	0.081	2.80E-62	21: MC	NCKAP5	NCKAP5
HSPA1A7	9.45E-66	2.35038	0.892	0.731	2.61E-61	21: MC	HSPA1A	HSPA1A
COL6A15	1.48E-65	0.596272	0.714	0.257	4.09E-61	21: MC	COL6A1	COL6A1
COL5A3	4.67E-65	0.591759	0.263	0.051	1.29E-60	21: MC	COL5A3	COL5A3
HES44	5.52E-65	1.17566	0.781	0.411	1.53E-60	21: MC	HES4	HES4
THY12	2.72E-63	0.899407	0.273	0.053	7.53E-59	21: MC	THY1	THY1
JAG12	6.62E-63	1.19838	0.663	0.348	1.83E-58	21: MC	JAG1	JAG1
PRRX24	1.51E-62	0.767293	0.411	0.118	4.17E-58	21: MC	PRRX2	PRRX2
CAVIN16	2.29E-62	1.19169	0.788	0.492	6.33E-58	21: MC	CAVIN1	CAVIN1
ZBTB165	4.36E-62	0.862964	0.505	0.177	1.21E-57	21: MC	ZBTB16	ZBTB16
HSPA1B7	8.75E-62	2.4218	0.835	0.653	2.42E-57	21: MC	HSPA1B	HSPA1B
B2M7	3.76E-60	0.853395	0.993	0.99	1.04E-55	21: MC	B2M	B2M
TWIST17	8.21E-60	0.757977	0.593	0.205	2.27E-55	21: MC	TWIST1	TWIST1
LMCD12	8.97E-59	0.843302	0.313	0.075	2.48E-54	21: MC	LMCD1	LMCD1
FSTL16	1.07E-58	0.953141	0.535	0.199	2.97E-54	21: MC	FSTL1	FSTL1
F104	4.08E-58	0.610471	0.36	0.094	1.13E-53	21: MC	F10	F10
SH3BGRL5	5.02E-58	1.05367	0.778	0.566	1.39E-53	21: MC	SH3BGRL	SH3BGRL
MSRB35	1.11E-57	0.721807	0.367	0.101	3.07E-53	21: MC	MSRB3	MSRB3
CH25H1	1.55E-57	1.06222	0.276	0.061	4.29E-53	21: MC	CH25H	CH25H
HLA-B6	2.17E-57	1.20716	0.933	0.867	6.00E-53	21: MC	HLA-B	HLA-B
COL6A33	5.74E-57	0.919373	0.545	0.19	1.59E-52	21: MC	COL6A3	COL6A3
OSMR5	7.13E-57	0.751235	0.367	0.105	1.97E-52	21: MC	OSMR	OSMR
RPS85	1.42E-56	0.731747	1	0.992	3.94E-52	21: MC	RPS8	RPS8
CYB5R34	1.84E-56	1.04066	0.663	0.373	5.08E-52	21: MC	CYB5R3	CYB5R3
TNFSF123	3.10E-56	0.635624	0.36	0.103	8.57E-52	21: MC	TNFSF12	TNFSF12
SERPINH15	3.34E-56	1.26805	0.535	0.217	9.24E-52	21: MC	SERPINH1	SERPINH1
PLCG26	4.53E-56	0.894197	0.485	0.171	1.25E-51	21: MC	PLCG2	PLCG2
MT-ND4L10	5.84E-56	1.07252	0.906	0.69	1.61E-51	21: MC	MT-ND4L	MT-ND4L
ECRG43	6.78E-56	0.682925	0.481	0.148	1.88E-51	21: MC	ECRG4	ECRG4
MT-ATP610	1.41E-55	0.959099	1	0.989	3.90E-51	21: MC	MT-ATP6	MT-ATP6
REV3L7	1.10E-54	1.11251	0.539	0.231	3.04E-50	21: MC	REV3L	REV3L
LURAP1L5	6.53E-54	0.631886	0.364	0.101	1.81E-49	21: MC	LURAP1L	LURAP1L
SPRY12	2.92E-53	0.99808	0.434	0.153	8.07E-49	21: MC	SPRY1	SPRY1
PMP227	1.46E-52	0.879676	0.677	0.312	4.05E-48	21: MC	PMP22	PMP22
GADD45B6	1.03E-50	1.83325	0.808	0.691	2.86E-46	21: MC	GADD45B	GADD45B
MT-ATP88	9.11E-50	0.98908	0.737	0.412	2.52E-45	21: MC	MT-ATP8	MT-ATP8
CD637	1.47E-49	0.69435	0.98	0.959	4.07E-45	21: MC	CD63	CD63
RPS27A8	1.76E-48	0.590507	0.99	0.993	4.86E-44	21: MC	RPS27A	RPS27A
CNN36	3.49E-48	1.02331	0.758	0.558	9.66E-44	21: MC	CNN3	CNN3
CRIP16	4.97E-48	1.33978	0.872	0.675	1.37E-43	21: MC	CRIP1	CRIP1
ARHGAP297	6.69E-48	0.761038	0.481	0.18	1.85E-43	21: MC	ARHGAP29	ARHGAP29
INAFM1	1.64E-47	0.75245	0.407	0.148	4.54E-43	21: MC	INAFM1	INAFM1
MGLL6	3.09E-47	0.767791	0.468	0.179	8.54E-43	21: MC	MGLL	MGLL
SMTN1	6.09E-47	0.938668	0.269	0.068	1.68E-42	21: MC	SMTN	SMTN
CCL24	2.02E-46	2.32512	0.441	0.164	5.58E-42	21: MC	CCL2	CCL2
EGFL6	1.09E-45	0.60311	0.226	0.051	3.02E-41	21: MC	EGFL6	EGFL6
ZFP36L15	1.74E-45	1.02467	0.936	0.786	4.82E-41	21: MC	ZFP36L1	ZFP36L1
CHCHD105	4.75E-45	0.933465	0.653	0.346	1.31E-40	21: MC	CHCHD10	CHCHD10
MAP7D31	1.29E-44	0.600823	0.316	0.095	3.58E-40	21: MC	MAP7D3	MAP7D3
AC068888.13	2.38E-44	0.603196	0.31	0.089	6.57E-40	21: MC	AC068888.1	AC068888.1
FERMT27	3.91E-44	0.642651	0.418	0.147	1.08E-39	21: MC	FERMT2	FERMT2
MYH95	5.65E-44	1.10733	0.623	0.379	1.56E-39	21: MC	MYH9	MYH9
TNC1	6.27E-44	0.854646	0.178	0.034	1.73E-39	21: MC	TNC	TNC
NRP13	1.90E-43	0.663171	0.323	0.099	5.25E-39	21: MC	NRP1	NRP1
AXL7	2.52E-43	0.785671	0.502	0.214	6.98E-39	21: MC	AXL	AXL
PTEN5	4.48E-43	0.924664	0.626	0.377	1.24E-38	21: MC	PTEN	PTEN
EPAS14	1.08E-42	1.12209	0.69	0.467	2.98E-38	21: MC	EPAS1	EPAS1
RPL127	1.66E-42	0.624967	0.997	0.99	4.60E-38	21: MC	RPL12	RPL12
CPM3	2.05E-42	0.965984	0.438	0.181	5.66E-38	21: MC	CPM	CPM
HMGB14	7.85E-42	0.596596	0.983	0.964	2.17E-37	21: MC	HMGB1	HMGB1
ETS18	8.05E-42	0.628261	0.38	0.132	2.23E-37	21: MC	ETS1	ETS1
SLC38A27	8.44E-42	1.18901	0.815	0.672	2.33E-37	21: MC	SLC38A2	SLC38A2
MBNL16	1.51E-41	0.84318	0.636	0.389	4.19E-37	21: MC	MBNL1	MBNL1
UTRN3	3.90E-41	0.938749	0.582	0.334	1.08E-36	21: MC	UTRN	UTRN
ASAP15	4.32E-41	0.774029	0.451	0.19	1.19E-36	21: MC	ASAP1	ASAP1
VAMP57	2.46E-40	0.632971	0.428	0.166	6.81E-36	21: MC	VAMP5	VAMP5
MAP3K202	2.66E-40	0.973166	0.485	0.235	7.36E-36	21: MC	MAP3K20	MAP3K20
MYO1B1	3.50E-40	0.970434	0.498	0.25	9.68E-36	21: MC	MYO1B	MYO1B
RHOQ6	3.87E-40	0.738002	0.468	0.21	1.07E-35	21: MC	RHOQ	RHOQ
ARID5B5	5.67E-40	1.01883	0.771	0.579	1.57E-35	21: MC	ARID5B	ARID5B
EPHX12	7.24E-40	0.988287	0.609	0.387	2.00E-35	21: MC	EPHX1	EPHX1
PLPP36	1.00E-39	0.864377	0.556	0.256	2.77E-35	21: MC	PLPP3	PLPP3
RNASE45	6.20E-39	0.68273	0.535	0.252	1.71E-34	21: MC	RNASE4	RNASE4
XIST6	8.63E-39	0.804627	0.774	0.46	2.39E-34	21: MC	XIST	XIST
TLN18	9.47E-39	0.89269	0.539	0.283	2.62E-34	21: MC	TLN1	TLN1
PTK2	2.62E-38	0.958826	0.529	0.294	7.24E-34	21: MC	PTK2	PTK2
TXNIP5	5.25E-38	0.875351	0.869	0.592	1.45E-33	21: MC	TXNIP	TXNIP
SLC9A3R25	6.02E-38	0.723682	0.444	0.193	1.67E-33	21: MC	SLC9A3R2	SLC9A3R2
RBM33	8.68E-38	0.772769	0.865	0.814	2.40E-33	21: MC	RBM3	RBM3
MT-ND58	4.72E-37	0.747405	0.987	0.936	1.31E-32	21: MC	MT-ND5	MT-ND5
ARHGDIB4	8.59E-37	1.06985	0.569	0.344	2.37E-32	21: MC	ARHGDIB	ARHGDIB
TUBA1A7	5.25E-36	0.948418	0.657	0.398	1.45E-31	21: MC	TUBA1A	TUBA1A
ROCK24	3.87E-35	0.769434	0.505	0.27	1.07E-30	21: MC	ROCK2	ROCK2
FKBP54	4.35E-35	0.909443	0.522	0.297	1.20E-30	21: MC	FKBP5	FKBP5
COX7A17	4.76E-35	0.864018	0.724	0.472	1.32E-30	21: MC	COX7A1	COX7A1
DNAJB45	6.50E-35	1.10339	0.579	0.349	1.80E-30	21: MC	DNAJB4	DNAJB4
MTHFD22	3.12E-34	0.725109	0.478	0.238	8.64E-30	21: MC	MTHFD2	MTHFD2
ID38	5.36E-34	1.12035	0.731	0.494	1.48E-29	21: MC	ID3	ID3
UQCRB3	7.46E-34	0.728417	0.912	0.915	2.06E-29	21: MC	UQCRB	UQCRB
HSPA64	2.50E-31	2.34063	0.249	0.078	6.90E-27	21: MC	HSPA6	HSPA6
EID15	2.81E-31	0.633431	0.855	0.803	7.76E-27	21: MC	EID1	EID1
ENAH4	7.01E-31	0.659949	0.38	0.169	1.94E-26	21: MC	ENAH	ENAH
SNHG69	8.29E-31	0.669566	0.862	0.844	2.29E-26	21: MC	SNHG6	SNHG6
NFIB3	1.42E-30	0.769458	0.562	0.346	3.92E-26	21: MC	NFIB	NFIB
CCN14	2.44E-30	1.02843	0.579	0.334	6.73E-26	21: MC	CCN1	CCN1
IFI165	3.37E-30	0.916541	0.677	0.537	9.32E-26	21: MC	IFI16	IFI16
MT1F2	1.26E-29	0.642748	0.32	0.125	3.49E-25	21: MC	MT1F	MT1F
SEM11	2.11E-29	0.66915	0.882	0.825	5.83E-25	21: MC	SEM1	SEM1
EDNRB3	8.81E-29	0.615137	0.384	0.169	2.44E-24	21: MC	EDNRB	EDNRB
PGF2	2.33E-28	0.602409	0.286	0.105	6.45E-24	21: MC	PGF	PGF
CCN26	4.54E-28	0.700285	0.367	0.148	1.26E-23	21: MC	CCN2	CCN2
IL6ST6	1.11E-27	0.691649	0.63	0.452	3.08E-23	21: MC	IL6ST	IL6ST
H2AFJ5	1.18E-27	0.788287	0.744	0.647	3.26E-23	21: MC	H2AFJ	H2AFJ
RABGAP11	1.70E-27	0.791179	0.448	0.25	4.69E-23	21: MC	RABGAP1	RABGAP1
TCEAL36	2.09E-27	0.78946	0.455	0.244	5.77E-23	21: MC	TCEAL3	TCEAL3
STAT34	9.00E-27	0.906855	0.582	0.434	2.49E-22	21: MC	STAT3	STAT3
TJP14	9.47E-27	0.817036	0.576	0.395	2.62E-22	21: MC	TJP1	TJP1
MSN7	2.02E-26	0.622566	0.434	0.215	5.58E-22	21: MC	MSN	MSN
CRIP25	5.48E-26	0.874347	0.481	0.278	1.52E-21	21: MC	CRIP2	CRIP2
NR4A17	7.47E-26	1.21656	0.721	0.595	2.07E-21	21: MC	NR4A1	NR4A1
EVA1B8	1.23E-25	0.598258	0.444	0.226	3.41E-21	21: MC	EVA1B	EVA1B
MGST36	3.92E-24	0.70385	0.859	0.815	1.09E-19	21: MC	MGST3	MGST3
HLA-A5	4.57E-24	0.669517	0.926	0.921	1.26E-19	21: MC	HLA-A	HLA-A
JUNB7	1.10E-23	1.01045	0.892	0.866	3.05E-19	21: MC	JUNB	JUNB
CRTAP5	2.09E-23	0.726567	0.549	0.399	5.77E-19	21: MC	CRTAP	CRTAP
RPS27L8	2.30E-23	0.623263	0.865	0.812	6.36E-19	21: MC	RPS27L	RPS27L
CSRP14	3.64E-23	1.24076	0.532	0.392	1.01E-18	21: MC	CSRP1	CSRP1
CCDC71L3	4.19E-23	0.642104	0.35	0.158	1.16E-18	21: MC	CCDC71L	CCDC71L
2006-06-01	4.94E-23	1.16764	0.892	0.868	1.37E-18	21: MC	JUN	JUN
FOS6	8.90E-23	1.03136	0.902	0.86	2.46E-18	21: MC	FOS	FOS
VCL1	3.28E-22	0.68919	0.428	0.25	9.07E-18	21: MC	VCL	VCL
NUDT45	6.91E-22	0.74713	0.505	0.329	1.91E-17	21: MC	NUDT4	NUDT4
CRIM15	8.10E-22	0.761879	0.62	0.475	2.24E-17	21: MC	CRIM1	CRIM1
ZBTB203	1.39E-21	0.598063	0.471	0.285	3.84E-17	21: MC	ZBTB20	ZBTB20
DSTN3	1.43E-21	1.03746	0.949	0.948	3.94E-17	21: MC	DSTN	DSTN
PICALM2	1.76E-21	0.709324	0.455	0.286	4.86E-17	21: MC	PICALM	PICALM
ZNF5033	3.61E-21	0.673473	0.407	0.226	9.99E-17	21: MC	ZNF503	ZNF503
JUND9	1.23E-20	0.835158	0.936	0.951	3.40E-16	21: MC	JUND	JUND
PDLIM72	4.21E-20	0.673241	0.283	0.13	1.16E-15	21: MC	PDLIM7	PDLIM7
PLPP12	5.53E-20	0.597382	0.397	0.229	1.53E-15	21: MC	PLPP1	PLPP1
FBLIM11	2.74E-19	0.615885	0.391	0.23	7.58E-15	21: MC	FBLIM1	FBLIM1
SEPTIN23	4.23E-19	0.644303	0.68	0.594	1.17E-14	21: MC	SEPTIN2	SEPTIN2
CDKN1B4	4.47E-19	0.587037	0.374	0.212	1.24E-14	21: MC	CDKN1B	CDKN1B
ISG154	8.01E-19	0.934934	0.367	0.205	2.21E-14	21: MC	ISG15	ISG15
DTWD13	1.27E-18	0.615022	0.407	0.239	3.51E-14	21: MC	DTWD1	DTWD1
NSA26	1.95E-18	0.618858	0.697	0.653	5.39E-14	21: MC	NSA2	NSA2
CD363	2.34E-18	0.899508	0.199	0.076	6.46E-14	21: MC	CD36	CD36
NDUFA4L26	5.06E-18	1.00693	0.747	0.663	1.40E-13	21: MC	NDUFA4L2	NDUFA4L2
UBA23	9.15E-18	0.677546	0.559	0.463	2.53E-13	21: MC	UBA2	UBA2
ESD4	5.14E-17	0.588711	0.616	0.52	1.42E-12	21: MC	ESD	ESD
SRSF34	7.27E-17	0.592047	0.805	0.797	2.01E-12	21: MC	SRSF3	SRSF3
RAB133	1.01E-16	0.614815	0.63	0.557	2.79E-12	21: MC	RAB13	RAB13
FAM241A3	1.23E-16	0.583489	0.259	0.118	3.41E-12	21: MC	FAM241A	FAM241A
OAZ21	2.41E-16	0.649824	0.498	0.362	6.67E-12	21: MC	OAZ2	OAZ2
ROCK13	5.08E-16	0.615697	0.515	0.393	1.40E-11	21: MC	ROCK1	ROCK1
UGCG4	1.13E-15	0.628595	0.397	0.256	3.12E-11	21: MC	UGCG	UGCG
AHR6	1.75E-15	0.610175	0.569	0.445	4.85E-11	21: MC	AHR	AHR
SORBS21	8.29E-14	0.812061	0.242	0.122	2.29E-09	21: MC	SORBS2	SORBS2
CTSC6	2.27E-13	0.726376	0.488	0.375	6.27E-09	21: MC	CTSC	CTSC
ZFP367	3.48E-13	0.779485	0.872	0.835	9.61E-09	21: MC	ZFP36	ZFP36
MPRIP2	3.58E-13	0.600624	0.441	0.322	9.90E-09	21: MC	MPRIP	MPRIP
HSP90AA15	2.87E-12	1.25004	0.933	0.967	7.92E-08	21: MC	HSP90AA1	HSP90AA1
BCAM4	6.47E-12	0.630946	0.468	0.327	1.79E-07	21: MC	BCAM	BCAM
MYC5	7.49E-12	0.938388	0.576	0.47	2.07E-07	21: MC	MYC	MYC
NFIL34	1.16E-11	0.702879	0.36	0.249	3.22E-07	21: MC	NFIL3	NFIL3
TSC22D17	1.31E-11	0.645006	0.727	0.667	3.61E-07	21: MC	TSC22D1	TSC22D1
PLCB42	1.67E-10	0.72177	0.182	0.088	4.62E-06	21: MC	PLCB4	PLCB4
HSPA810	5.33E-10	0.609211	0.778	0.793	1.47E-05	21: MC	HSPA8	HSPA8
DDIT47	8.66E-09	0.604974	0.505	0.392	0.000239491	21: MC	DDIT4	DDIT4
EGR15	1.12E-07	0.743221	0.714	0.735	0.00309647	21: MC	EGR1	EGR1
CDH191	0	4.34672	0.988	0.009	0	20: nm-cSC	CDH19	CDH19
SCN7A1	0	4.2749	0.975	0.003	0	20: nm-cSC	SCN7A	SCN7A
S100B2	0	4.0258	0.926	0.024	0	20: nm-cSC	S100B	S100B
PLP11	0	3.63192	0.951	0.015	0	20: nm-cSC	PLP1	PLP1
LGI41	0	3.60147	0.951	0.01	0	20: nm-cSC	LGI4	LGI4
NRXN1	0	3.24712	0.889	0.001	0	20: nm-cSC	NRXN1	NRXN1
TMEM176B4	0	3.0573	0.901	0.032	0	20: nm-cSC	TMEM176B	TMEM176B
WNT61	0	2.66426	0.79	0.018	0	20: nm-cSC	WNT6	WNT6
MPZ	0	2.50483	0.642	0.005	0	20: nm-cSC	MPZ	MPZ
TMEM176A3	0	2.22979	0.79	0.026	0	20: nm-cSC	TMEM176A	TMEM176A
L1CAM1	0	2.1701	0.741	0.003	0	20: nm-cSC	L1CAM	L1CAM
AZGP11	0	2.12657	0.691	0.006	0	20: nm-cSC	AZGP1	AZGP1
SPP11	0	2.11421	0.556	0.016	0	20: nm-cSC	SPP1	SPP1
NPTX21	0	2.05221	0.642	0.004	0	20: nm-cSC	NPTX2	NPTX2
MT3	0	2.02833	0.321	0.005	0	20: nm-cSC	MT3	MT3
HAND2	0	2.00126	0.679	0	0	20: nm-cSC	HAND2	HAND2
HAND2-AS1	0	1.97615	0.63	0.001	0	20: nm-cSC	HAND2-AS1	HAND2-AS1
KCNMB4	0	1.96356	0.716	0.023	0	20: nm-cSC	KCNMB4	KCNMB4
SOX2	0	1.90248	0.593	0.004	0	20: nm-cSC	SOX2	SOX2
SOX101	0	1.85995	0.654	0.006	0	20: nm-cSC	SOX10	SOX10
LPL2	0	1.85888	0.593	0.006	0	20: nm-cSC	LPL	LPL
SFRP5	0	1.76671	0.42	0	0	20: nm-cSC	SFRP5	SFRP5
MYOT	0	1.53741	0.531	0.001	0	20: nm-cSC	MYOT	MYOT
NRXN31	0	1.53422	0.519	0.013	0	20: nm-cSC	NRXN3	NRXN3
CADM2	0	1.52734	0.531	0.01	0	20: nm-cSC	CADM2	CADM2
SLC35F1	0	1.43128	0.494	0.01	0	20: nm-cSC	SLC35F1	SLC35F1
GJC3	0	1.34643	0.506	0.001	0	20: nm-cSC	GJC3	GJC3
FOXD3	0	1.21825	0.457	0.002	0	20: nm-cSC	FOXD3	FOXD3
ATP1A21	0	1.20655	0.346	0.002	0	20: nm-cSC	ATP1A2	ATP1A2
GFRA3	0	1.15009	0.37	0	0	20: nm-cSC	GFRA3	GFRA3
SORCS1	0	1.14446	0.395	0.002	0	20: nm-cSC	SORCS1	SORCS1
TIMP4	0	1.12501	0.383	0.008	0	20: nm-cSC	TIMP4	TIMP4
SHC41	0	1.12136	0.42	0.006	0	20: nm-cSC	SHC4	SHC4
CNTFR1	0	1.10588	0.37	0.007	0	20: nm-cSC	CNTFR	CNTFR
FOXD3-AS11	0	1.09695	0.37	0.004	0	20: nm-cSC	FOXD3-AS1	FOXD3-AS1
PMP2	0	1.04462	0.272	0	0	20: nm-cSC	PMP2	PMP2
IGSF1	0	1.03186	0.235	0	0	20: nm-cSC	IGSF1	IGSF1
SCN9A	0	0.995274	0.395	0.005	0	20: nm-cSC	SCN9A	SCN9A
GRIK3	0	0.980067	0.321	0	0	20: nm-cSC	GRIK3	GRIK3
GFRA2	0	0.865218	0.247	0	0	20: nm-cSC	GFRA2	GFRA2
ART3	0	0.841323	0.296	0.004	0	20: nm-cSC	ART3	ART3
CMTM5	0	0.770681	0.296	0.004	0	20: nm-cSC	CMTM5	CMTM5
ADGRB3	0	0.696455	0.284	0.003	0	20: nm-cSC	ADGRB3	ADGRB3
TSPAN111	0	0.625888	0.222	0.002	0	20: nm-cSC	TSPAN11	TSPAN11
AL390755.1	0	0.604503	0.148	0	0	20: nm-cSC	AL390755.1	AL390755.1
INSC	0	0.601035	0.235	0.002	0	20: nm-cSC	INSC	INSC
SAMHD14	5.27E-305	3.10024	0.901	0.048	1.46E-300	20: nm-cSC	SAMHD1	SAMHD1
RNASE12	3.11E-290	1.72613	0.42	0.01	8.59E-286	20: nm-cSC	RNASE1	RNASE1
LINC01198	6.62E-271	0.841676	0.21	0.003	1.83E-266	20: nm-cSC	LINC01198	LINC01198
MIA4	1.35E-262	1.73723	0.543	0.019	3.73E-258	20: nm-cSC	MIA	MIA
PLEKHB1	5.87E-260	1.47769	0.519	0.017	1.62E-255	20: nm-cSC	PLEKHB1	PLEKHB1
NCAM2	6.09E-254	1.11537	0.346	0.008	1.68E-249	20: nm-cSC	NCAM2	NCAM2
GAS72	6.41E-251	2.14272	0.741	0.038	1.77E-246	20: nm-cSC	GAS7	GAS7
TBX31	1.84E-248	1.62371	0.556	0.021	5.09E-244	20: nm-cSC	TBX3	TBX3
LRRC4C	4.14E-244	0.669309	0.21	0.003	1.14E-239	20: nm-cSC	LRRC4C	LRRC4C
C3orf70	4.64E-241	0.729469	0.247	0.004	1.28E-236	20: nm-cSC	C3orf70	C3orf70
A2M4	1.10E-209	1.55836	0.642	0.032	3.03E-205	20: nm-cSC	A2M	A2M
CNTN2	4.23E-206	0.882707	0.284	0.006	1.17E-201	20: nm-cSC	CNTN2	CNTN2
KCNK51	5.42E-198	0.740536	0.284	0.007	1.50E-193	20: nm-cSC	KCNK5	KCNK5
XKR4	2.87E-192	1.1633	0.284	0.007	7.95E-188	20: nm-cSC	XKR4	XKR4
NEGR12	1.67E-188	1.39166	0.481	0.021	4.61E-184	20: nm-cSC	NEGR1	NEGR1
TTYH1	1.87E-182	0.66848	0.222	0.004	5.16E-178	20: nm-cSC	TTYH1	TTYH1
ARHGAP152	1.58E-177	0.607343	0.21	0.004	4.38E-173	20: nm-cSC	ARHGAP15	ARHGAP15
PRIMA1	1.50E-175	1.91632	0.63	0.039	4.14E-171	20: nm-cSC	PRIMA1	PRIMA1
TAFA5	3.91E-173	0.919491	0.333	0.011	1.08E-168	20: nm-cSC	TAFA5	TAFA5
NRN12	7.71E-173	2.09363	0.728	0.054	2.13E-168	20: nm-cSC	NRN1	NRN1
FGFBP22	1.47E-172	1.33125	0.432	0.018	4.07E-168	20: nm-cSC	FGFBP2	FGFBP2
BCL23	1.24E-171	1.28404	0.568	0.031	3.42E-167	20: nm-cSC	BCL2	BCL2
FGL23	1.39E-171	1.00097	0.309	0.009	3.85E-167	20: nm-cSC	FGL2	FGL2
PCDH20	2.39E-171	1.20807	0.259	0.006	6.62E-167	20: nm-cSC	PCDH20	PCDH20
ABCA82	1.18E-170	2.35389	0.728	0.054	3.27E-166	20: nm-cSC	ABCA8	ABCA8
RARRES23	3.29E-170	2.10344	0.827	0.066	9.11E-166	20: nm-cSC	RARRES2	RARRES2
TMEM71	7.49E-167	0.831659	0.272	0.007	2.07E-162	20: nm-cSC	TMEM71	TMEM71
GRIK2	1.46E-165	0.627395	0.222	0.005	4.04E-161	20: nm-cSC	GRIK2	GRIK2
PDGFB3	1.22E-164	1.64769	0.481	0.024	3.38E-160	20: nm-cSC	PDGFB	PDGFB
PCDH91	8.23E-154	1.28027	0.42	0.019	2.28E-149	20: nm-cSC	PCDH9	PCDH9
GPM6B4	7.67E-152	3.95961	0.963	0.12	2.12E-147	20: nm-cSC	GPM6B	GPM6B
NGFR1	3.33E-150	1.33965	0.506	0.029	9.21E-146	20: nm-cSC	NGFR	NGFR
FLRT3	4.91E-150	0.912504	0.296	0.01	1.36E-145	20: nm-cSC	FLRT3	FLRT3
WDR861	1.05E-149	0.724894	0.247	0.007	2.91E-145	20: nm-cSC	WDR86	WDR86
GNG22	5.82E-149	1.05631	0.395	0.017	1.61E-144	20: nm-cSC	GNG2	GNG2
BEX1	3.95E-145	0.580737	0.198	0.004	1.09E-140	20: nm-cSC	BEX1	BEX1
PTPRZ12	4.51E-136	1.59737	0.593	0.044	1.25E-131	20: nm-cSC	PTPRZ1	PTPRZ1
NCAM12	1.73E-135	1.65461	0.593	0.044	4.78E-131	20: nm-cSC	NCAM1	NCAM1
STARD131	3.38E-133	1.31916	0.519	0.034	9.34E-129	20: nm-cSC	STARD13	STARD13
NR2F13	1.06E-131	1.24792	0.42	0.022	2.93E-127	20: nm-cSC	NR2F1	NR2F1
C2orf881	1.06E-128	0.996153	0.346	0.015	2.93E-124	20: nm-cSC	C2orf88	C2orf88
PEG10	1.08E-128	0.952809	0.235	0.007	3.00E-124	20: nm-cSC	PEG10	PEG10
GPX34	1.31E-121	2.48629	0.58	0.046	3.62E-117	20: nm-cSC	GPX3	GPX3
TMOD2	1.25E-119	1.49633	0.519	0.038	3.45E-115	20: nm-cSC	TMOD2	TMOD2
GPR1552	1.75E-116	2.52049	0.741	0.085	4.84E-112	20: nm-cSC	GPR155	GPR155
IQGAP22	1.80E-113	0.834958	0.247	0.009	4.99E-109	20: nm-cSC	IQGAP2	IQGAP2
FXYD15	8.74E-112	3.16651	0.951	0.162	2.42E-107	20: nm-cSC	FXYD1	FXYD1
PCDH171	4.03E-111	0.661947	0.222	0.007	1.11E-106	20: nm-cSC	PCDH17	PCDH17
TCIM3	3.18E-105	1.85066	0.42	0.027	8.81E-101	20: nm-cSC	TCIM	TCIM
MCAM2	1.64E-104	1.19326	0.383	0.023	4.53E-100	20: nm-cSC	MCAM	MCAM
BCHE1	3.83E-98	0.800532	0.272	0.012	1.06E-93	20: nm-cSC	BCHE	BCHE
CADM31	4.76E-93	1.45641	0.58	0.056	1.32E-88	20: nm-cSC	CADM3	CADM3
ANK3	7.21E-91	2.15036	0.728	0.105	2.00E-86	20: nm-cSC	ANK3	ANK3
PMEPA14	1.07E-85	2.44459	0.827	0.152	2.96E-81	20: nm-cSC	PMEPA1	PMEPA1
AKAP124	1.76E-85	2.61789	0.815	0.143	4.86E-81	20: nm-cSC	AKAP12	AKAP12
SCN1B1	4.22E-82	0.867163	0.284	0.016	1.17E-77	20: nm-cSC	SCN1B	SCN1B
CHADL1	1.51E-81	1.05749	0.395	0.032	4.19E-77	20: nm-cSC	CHADL	CHADL
PDK45	1.84E-80	1.84117	0.568	0.065	5.09E-76	20: nm-cSC	PDK4	PDK4
SEMA3B3	8.99E-80	2.03176	0.654	0.091	2.48E-75	20: nm-cSC	SEMA3B	SEMA3B
SORBS22	3.71E-79	2.11975	0.728	0.122	1.03E-74	20: nm-cSC	SORBS2	SORBS2
MMP171	7.49E-79	0.83536	0.296	0.018	2.07E-74	20: nm-cSC	MMP17	MMP17
FIGN2	6.99E-75	0.856831	0.259	0.015	1.93E-70	20: nm-cSC	FIGN	FIGN
PCSK21	3.68E-74	0.678759	0.21	0.01	1.02E-69	20: nm-cSC	PCSK2	PCSK2
AJAP11	2.79E-72	0.855167	0.346	0.027	7.72E-68	20: nm-cSC	AJAP1	AJAP1
ZEB26	6.62E-72	1.74809	0.654	0.099	1.83E-67	20: nm-cSC	ZEB2	ZEB2
ITGA15	1.41E-71	1.34403	0.494	0.055	3.89E-67	20: nm-cSC	ITGA1	ITGA1
DLC15	1.06E-69	1.37441	0.543	0.07	2.92E-65	20: nm-cSC	DLC1	DLC1
MSX12	9.10E-69	1.17095	0.284	0.019	2.52E-64	20: nm-cSC	MSX1	MSX1
SRPX4	1.43E-68	1.46401	0.469	0.052	3.95E-64	20: nm-cSC	SRPX	SRPX
CLIC49	1.69E-67	2.01456	0.84	0.187	4.68E-63	20: nm-cSC	CLIC4	CLIC4
SNCA4	1.13E-66	1.56739	0.63	0.098	3.14E-62	20: nm-cSC	SNCA	SNCA
STMN13	1.62E-66	2.12066	0.84	0.196	4.49E-62	20: nm-cSC	STMN1	STMN1
SGCE3	1.04E-65	1.05549	0.407	0.041	2.89E-61	20: nm-cSC	SGCE	SGCE
PRKCA1	1.65E-65	1.15269	0.42	0.044	4.56E-61	20: nm-cSC	PRKCA	PRKCA
TSPAN71	1.76E-64	0.606426	0.259	0.017	4.85E-60	20: nm-cSC	TSPAN7	TSPAN7
AASS3	9.12E-64	1.41932	0.494	0.063	2.52E-59	20: nm-cSC	AASS	AASS
NTM2	1.13E-63	1.02412	0.284	0.021	3.12E-59	20: nm-cSC	NTM	NTM
NDRG24	4.66E-63	2.31466	0.864	0.241	1.29E-58	20: nm-cSC	NDRG2	NDRG2
SYT111	2.30E-61	0.710782	0.272	0.019	6.37E-57	20: nm-cSC	SYT11	SYT11
EPB41L27	2.23E-60	1.8576	0.667	0.126	6.18E-56	20: nm-cSC	EPB41L2	EPB41L2
COL9A3	6.21E-59	1.07323	0.383	0.04	1.72E-54	20: nm-cSC	COL9A3	COL9A3
RASSF42	1.52E-58	1.66667	0.506	0.072	4.20E-54	20: nm-cSC	RASSF4	RASSF4
ASPA	6.95E-58	0.592063	0.148	0.006	1.92E-53	20: nm-cSC	ASPA	ASPA
MAP1B6	1.10E-57	2.15114	0.679	0.133	3.04E-53	20: nm-cSC	MAP1B	MAP1B
RGS164	1.22E-57	2.31038	0.593	0.099	3.38E-53	20: nm-cSC	RGS16	RGS16
PMP228	2.12E-56	2.65768	0.926	0.313	5.86E-52	20: nm-cSC	PMP22	PMP22
SLC15A31	1.49E-55	0.849582	0.296	0.025	4.12E-51	20: nm-cSC	SLC15A3	SLC15A3
ZCCHC243	3.18E-54	1.28515	0.432	0.055	8.80E-50	20: nm-cSC	ZCCHC24	ZCCHC24
PHLDB13	8.16E-54	1.51129	0.556	0.094	2.26E-49	20: nm-cSC	PHLDB1	PHLDB1
RFTN2	1.08E-53	0.621765	0.272	0.022	2.99E-49	20: nm-cSC	RFTN2	RFTN2
PIP4K2A3	5.48E-53	1.08066	0.457	0.063	1.52E-48	20: nm-cSC	PIP4K2A	PIP4K2A
GALNT153	6.69E-53	0.866034	0.346	0.035	1.85E-48	20: nm-cSC	GALNT15	GALNT15
RBMS34	1.51E-52	1.4172	0.543	0.09	4.16E-48	20: nm-cSC	RBMS3	RBMS3
COL21A1	2.07E-52	0.943844	0.37	0.042	5.73E-48	20: nm-cSC	COL21A1	COL21A1
VWA11	1.05E-51	1.52991	0.543	0.095	2.91E-47	20: nm-cSC	VWA1	VWA1
ANK22	1.17E-51	0.603233	0.21	0.014	3.24E-47	20: nm-cSC	ANK2	ANK2
TTLL71	3.27E-51	0.663629	0.235	0.017	9.05E-47	20: nm-cSC	TTLL7	TTLL7
DPYSL28	9.74E-51	1.79438	0.802	0.225	2.69E-46	20: nm-cSC	DPYSL2	DPYSL2
ANTXR21	9.89E-51	0.955034	0.383	0.046	2.74E-46	20: nm-cSC	ANTXR2	ANTXR2
SERPINA36	1.19E-50	2.98538	0.593	0.112	3.30E-46	20: nm-cSC	SERPINA3	SERPINA3
TIMP37	4.53E-50	2.55927	0.975	0.42	1.25E-45	20: nm-cSC	TIMP3	TIMP3
SDC32	1.22E-49	0.947664	0.333	0.036	3.38E-45	20: nm-cSC	SDC3	SDC3
RHOB8	2.44E-49	2.80259	0.988	0.564	6.76E-45	20: nm-cSC	RHOB	RHOB
CHPT16	2.89E-49	1.78525	0.63	0.133	7.98E-45	20: nm-cSC	CHPT1	CHPT1
VGLL33	4.39E-49	1.15603	0.407	0.054	1.21E-44	20: nm-cSC	VGLL3	VGLL3
AL139383.1	5.48E-49	0.587382	0.198	0.013	1.52E-44	20: nm-cSC	AL139383.1	AL139383.1
ARHGEF261	5.52E-49	1.03696	0.444	0.063	1.53E-44	20: nm-cSC	ARHGEF26	ARHGEF26
RGS11	2.32E-48	0.658723	0.21	0.015	6.43E-44	20: nm-cSC	RGS11	RGS11
ADAMTS14	6.47E-46	1.36103	0.432	0.062	1.79E-41	20: nm-cSC	ADAMTS1	ADAMTS1
SNAI13	2.35E-45	1.49175	0.37	0.047	6.49E-41	20: nm-cSC	SNAI1	SNAI1
PDGFA2	2.58E-45	1.47539	0.593	0.13	7.14E-41	20: nm-cSC	PDGFA	PDGFA
IGFBP54	2.93E-45	3.08721	0.728	0.19	8.11E-41	20: nm-cSC	IGFBP5	IGFBP5
FEZ14	6.00E-45	1.129	0.457	0.073	1.66E-40	20: nm-cSC	FEZ1	FEZ1
KHDRBS32	1.43E-44	1.29169	0.543	0.106	3.95E-40	20: nm-cSC	KHDRBS3	KHDRBS3
SEMA3C4	3.20E-44	1.46663	0.556	0.112	8.86E-40	20: nm-cSC	SEMA3C	SEMA3C
IER5L5	1.01E-43	2.27062	0.63	0.153	2.78E-39	20: nm-cSC	IER5L	IER5L
KLF96	8.18E-43	2.07795	0.877	0.41	2.26E-38	20: nm-cSC	KLF9	KLF9
CRYAB6	2.98E-42	3.10328	0.988	0.811	8.25E-38	20: nm-cSC	CRYAB	CRYAB
NES3	6.15E-42	0.996475	0.333	0.041	1.70E-37	20: nm-cSC	NES	NES
TUBA1A8	8.69E-42	2.93221	0.864	0.399	2.40E-37	20: nm-cSC	TUBA1A	TUBA1A
KCTD124	1.47E-41	1.32798	0.556	0.115	4.08E-37	20: nm-cSC	KCTD12	KCTD12
SPARC6	5.52E-41	2.15352	0.926	0.461	1.53E-36	20: nm-cSC	SPARC	SPARC
CHL12	5.73E-41	1.85845	0.852	0.37	1.58E-36	20: nm-cSC	CHL1	CHL1
WIPF14	3.33E-40	0.956501	0.42	0.067	9.21E-36	20: nm-cSC	WIPF1	WIPF1
HSPA12A1	3.76E-40	1.11923	0.444	0.078	1.04E-35	20: nm-cSC	HSPA12A	HSPA12A
AP1S24	1.55E-39	1.79688	0.716	0.234	4.28E-35	20: nm-cSC	AP1S2	AP1S2
CADM12	4.31E-39	1.83815	0.654	0.186	1.19E-34	20: nm-cSC	CADM1	CADM1
MT-ND27	1.58E-38	2.832	1	0.964	4.38E-34	20: nm-cSC	MT-ND2	MT-ND2
MT-ND18	1.72E-38	2.06769	1	0.959	4.75E-34	20: nm-cSC	MT-ND1	MT-ND1
ITM2C6	4.16E-38	1.15616	0.494	0.097	1.15E-33	20: nm-cSC	ITM2C	ITM2C
VIM10	6.65E-38	1.94395	1	0.489	1.84E-33	20: nm-cSC	VIM	VIM
CIT	3.38E-37	0.607079	0.247	0.026	9.34E-33	20: nm-cSC	CIT	CIT
ENPP22	8.45E-37	0.629542	0.272	0.031	2.34E-32	20: nm-cSC	ENPP2	ENPP2
MEF2C4	4.36E-35	0.684926	0.247	0.027	1.21E-30	20: nm-cSC	MEF2C	MEF2C
LPAR12	4.78E-35	1.11554	0.444	0.087	1.32E-30	20: nm-cSC	LPAR1	LPAR1
GRASP2	1.06E-34	0.916515	0.346	0.052	2.94E-30	20: nm-cSC	GRASP	GRASP
ARHGEF101	1.38E-34	1.07525	0.531	0.127	3.82E-30	20: nm-cSC	ARHGEF10	ARHGEF10
XIST7	7.03E-34	1.52715	0.938	0.461	1.94E-29	20: nm-cSC	XIST	XIST
MT-ND59	9.67E-34	1.75421	1	0.936	2.68E-29	20: nm-cSC	MT-ND5	MT-ND5
GULP13	6.87E-33	1.01321	0.358	0.059	1.90E-28	20: nm-cSC	GULP1	GULP1
RALGPS21	8.02E-33	1.21603	0.494	0.116	2.22E-28	20: nm-cSC	RALGPS2	RALGPS2
CD95	1.09E-32	1.4047	1	0.94	3.02E-28	20: nm-cSC	CD9	CD9
SORBS12	1.55E-32	1.20518	0.444	0.095	4.29E-28	20: nm-cSC	SORBS1	SORBS1
FAM181B1	6.38E-32	0.638413	0.235	0.027	1.76E-27	20: nm-cSC	FAM181B	FAM181B
CALM24	2.34E-31	1.47286	0.988	0.929	6.47E-27	20: nm-cSC	CALM2	CALM2
CCN51	2.77E-31	0.886433	0.111	0.007	7.66E-27	20: nm-cSC	CCN5	CCN5
ERBB35	1.21E-30	1.5269	0.679	0.254	3.36E-26	20: nm-cSC	ERBB3	ERBB3
FIBIN5	2.53E-30	1.10923	0.506	0.116	7.01E-26	20: nm-cSC	FIBIN	FIBIN
COL4A14	3.08E-30	0.799817	0.235	0.028	8.51E-26	20: nm-cSC	COL4A1	COL4A1
QKI8	3.49E-30	1.59992	0.765	0.363	9.65E-26	20: nm-cSC	QKI	QKI
CNN37	6.26E-30	1.70059	0.864	0.559	1.73E-25	20: nm-cSC	CNN3	CNN3
ZBTB204	1.32E-29	1.48062	0.704	0.285	3.66E-25	20: nm-cSC	ZBTB20	ZBTB20
HSPA1A8	2.91E-29	3.63149	0.926	0.731	8.04E-25	20: nm-cSC	HSPA1A	HSPA1A
ABCA63	3.11E-29	0.957501	0.457	0.097	8.60E-25	20: nm-cSC	ABCA6	ABCA6
PIK3R16	4.67E-29	1.54077	0.642	0.225	1.29E-24	20: nm-cSC	PIK3R1	PIK3R1
CNP1	6.23E-29	1.41024	0.58	0.186	1.72E-24	20: nm-cSC	CNP	CNP
MT-ATP89	6.26E-29	2.06898	0.802	0.413	1.73E-24	20: nm-cSC	MT-ATP8	MT-ATP8
PGM2L15	1.55E-28	1.28144	0.506	0.136	4.28E-24	20: nm-cSC	PGM2L1	PGM2L1
SOCS35	9.05E-28	2.83227	0.741	0.38	2.50E-23	20: nm-cSC	SOCS3	SOCS3
ENDOD13	9.17E-28	1.49053	0.481	0.128	2.54E-23	20: nm-cSC	ENDOD1	ENDOD1
MT-CYB9	3.73E-27	1.21196	1	0.995	1.03E-22	20: nm-cSC	MT-CYB	MT-CYB
AHR7	3.81E-27	1.53548	0.827	0.445	1.05E-22	20: nm-cSC	AHR	AHR
CNRIP12	5.17E-27	0.803771	0.309	0.052	1.43E-22	20: nm-cSC	CNRIP1	CNRIP1
HSPA1B8	8.75E-27	3.80087	0.864	0.653	2.42E-22	20: nm-cSC	HSPA1B	HSPA1B
SYNM	1.08E-26	0.717602	0.222	0.028	2.98E-22	20: nm-cSC	SYNM	SYNM
PLCE12	1.31E-26	0.695702	0.284	0.045	3.64E-22	20: nm-cSC	PLCE1	PLCE1
ACKR35	1.32E-26	1.06119	0.494	0.13	3.66E-22	20: nm-cSC	ACKR3	ACKR3
CSRP15	1.46E-26	1.6174	0.753	0.393	4.04E-22	20: nm-cSC	CSRP1	CSRP1
LTBP41	2.84E-26	1.73867	0.716	0.35	7.86E-22	20: nm-cSC	LTBP4	LTBP4
CCND23	4.79E-26	1.06549	0.42	0.099	1.32E-21	20: nm-cSC	CCND2	CCND2
WSB16	5.37E-26	1.63393	0.877	0.703	1.48E-21	20: nm-cSC	WSB1	WSB1
MT-ATP611	5.73E-26	1.28176	1	0.989	1.58E-21	20: nm-cSC	MT-ATP6	MT-ATP6
OGFRL14	7.03E-26	1.66576	0.691	0.309	1.94E-21	20: nm-cSC	OGFRL1	OGFRL1
RGCC5	7.55E-26	1.61197	0.63	0.211	2.09E-21	20: nm-cSC	RGCC	RGCC
FOXO13	9.62E-26	1.42789	0.543	0.178	2.66E-21	20: nm-cSC	FOXO1	FOXO1
HSP90AA16	1.08E-25	2.60665	0.951	0.967	2.99E-21	20: nm-cSC	HSP90AA1	HSP90AA1
TUBA1B9	1.24E-25	1.77107	0.877	0.796	3.43E-21	20: nm-cSC	TUBA1B	TUBA1B
IL1RAP	1.78E-25	0.936076	0.395	0.09	4.91E-21	20: nm-cSC	IL1RAP	IL1RAP
LGALS19	2.61E-25	1.24567	0.963	0.466	7.22E-21	20: nm-cSC	LGALS1	LGALS1
PRSS234	6.27E-25	1.26492	0.642	0.232	1.73E-20	20: nm-cSC	PRSS23	PRSS23
TUBB2B3	1.02E-24	0.980076	0.284	0.048	2.83E-20	20: nm-cSC	TUBB2B	TUBB2B
CTNNAL15	1.58E-24	1.49217	0.741	0.389	4.38E-20	20: nm-cSC	CTNNAL1	CTNNAL1
TNS15	3.05E-24	0.982399	0.407	0.098	8.44E-20	20: nm-cSC	TNS1	TNS1
HSPA23	3.61E-24	1.27453	0.63	0.244	9.97E-20	20: nm-cSC	HSPA2	HSPA2
POU3F1	6.00E-24	1.101	0.333	0.068	1.66E-19	20: nm-cSC	POU3F1	POU3F1
2007-06-01	8.07E-24	2.38778	0.938	0.868	2.23E-19	20: nm-cSC	JUN	JUN
FYN6	8.97E-24	0.725973	0.383	0.085	2.48E-19	20: nm-cSC	FYN	FYN
SPTBN15	1.15E-23	1.57149	0.753	0.437	3.18E-19	20: nm-cSC	SPTBN1	SPTBN1
ITPR13	2.28E-23	1.09021	0.432	0.116	6.29E-19	20: nm-cSC	ITPR1	ITPR1
TCEAL73	2.66E-23	1.04221	0.247	0.039	7.35E-19	20: nm-cSC	TCEAL7	TCEAL7
FOS7	5.36E-23	2.41792	0.901	0.86	1.48E-18	20: nm-cSC	FOS	FOS
GATM2	5.75E-23	0.869419	0.309	0.061	1.59E-18	20: nm-cSC	GATM	GATM
LHFPL25	5.82E-23	0.915916	0.358	0.08	1.61E-18	20: nm-cSC	LHFPL2	LHFPL2
COL18A15	1.26E-22	1.44064	0.556	0.197	3.49E-18	20: nm-cSC	COL18A1	COL18A1
TXNIP6	2.63E-22	1.24197	0.951	0.592	7.27E-18	20: nm-cSC	TXNIP	TXNIP
KLF27	3.13E-22	2.09192	0.58	0.222	8.65E-18	20: nm-cSC	KLF2	KLF2
SERPING17	4.30E-22	0.856894	0.84	0.356	1.19E-17	20: nm-cSC	SERPING1	SERPING1
MTRNR2L128	4.61E-22	1.68002	0.864	0.458	1.28E-17	20: nm-cSC	MTRNR2L12	MTRNR2L12
MT-ND39	5.18E-22	1.18556	1	0.941	1.43E-17	20: nm-cSC	MT-ND3	MT-ND3
CD597	5.35E-22	1.29381	0.914	0.786	1.48E-17	20: nm-cSC	CD59	CD59
CYP27A12	6.02E-22	0.972776	0.383	0.095	1.66E-17	20: nm-cSC	CYP27A1	CYP27A1
GSN7	8.62E-22	1.15241	0.951	0.843	2.38E-17	20: nm-cSC	GSN	GSN
MT-ND4L11	1.05E-21	1.43296	0.889	0.691	2.89E-17	20: nm-cSC	MT-ND4L	MT-ND4L
JUND10	1.05E-21	1.97804	0.926	0.951	2.90E-17	20: nm-cSC	JUND	JUND
FUS6	1.45E-21	1.38012	0.852	0.73	4.00E-17	20: nm-cSC	FUS	FUS
CYP7B13	1.45E-21	0.673317	0.284	0.054	4.01E-17	20: nm-cSC	CYP7B1	CYP7B1
NUDT46	1.62E-21	1.64249	0.667	0.329	4.47E-17	20: nm-cSC	NUDT4	NUDT4
PDE9A	1.96E-21	0.580281	0.21	0.031	5.43E-17	20: nm-cSC	PDE9A	PDE9A
HSP90AB113	2.12E-21	1.69299	0.963	0.966	5.86E-17	20: nm-cSC	HSP90AB1	HSP90AB1
HAS22	2.80E-21	0.70872	0.123	0.011	7.74E-17	20: nm-cSC	HAS2	HAS2
PTPDC1	4.20E-21	0.678469	0.222	0.035	1.16E-16	20: nm-cSC	PTPDC1	PTPDC1
MT-ND49	4.95E-21	0.947858	0.988	0.986	1.37E-16	20: nm-cSC	MT-ND4	MT-ND4
EGFL81	5.55E-21	0.72174	0.309	0.065	1.53E-16	20: nm-cSC	EGFL8	EGFL8
NR4A18	6.19E-21	2.00987	0.827	0.596	1.71E-16	20: nm-cSC	NR4A1	NR4A1
FSTL32	7.97E-21	0.834316	0.395	0.104	2.20E-16	20: nm-cSC	FSTL3	FSTL3
JUNB8	8.22E-21	2.20838	0.864	0.866	2.27E-16	20: nm-cSC	JUNB	JUNB
ZBTB166	1.02E-20	1.17013	0.519	0.178	2.83E-16	20: nm-cSC	ZBTB16	ZBTB16
ADD35	1.91E-20	1.46918	0.642	0.319	5.28E-16	20: nm-cSC	ADD3	ADD3
FGF27	2.52E-20	0.802385	0.407	0.109	6.97E-16	20: nm-cSC	FGF2	FGF2
TGFBR25	2.91E-20	0.976238	0.494	0.163	8.06E-16	20: nm-cSC	TGFBR2	TGFBR2
FILIP1L4	3.05E-20	1.00273	0.296	0.062	8.44E-16	20: nm-cSC	FILIP1L	FILIP1L
FOSB8	3.37E-20	2.31415	0.852	0.776	9.33E-16	20: nm-cSC	FOSB	FOSB
MARCKS2	4.29E-20	1.33473	0.926	0.726	1.19E-15	20: nm-cSC	MARCKS	MARCKS
IGFBP76	5.04E-20	1.39059	0.938	0.634	1.39E-15	20: nm-cSC	IGFBP7	IGFBP7
PLSCR46	6.22E-20	1.04283	0.506	0.169	1.72E-15	20: nm-cSC	PLSCR4	PLSCR4
TNFSF93	1.15E-19	0.847605	0.321	0.074	3.18E-15	20: nm-cSC	TNFSF9	TNFSF9
NLGN4X1	1.17E-19	0.753458	0.346	0.085	3.24E-15	20: nm-cSC	NLGN4X	NLGN4X
LAMA45	1.95E-19	0.800614	0.321	0.072	5.39E-15	20: nm-cSC	LAMA4	LAMA4
ASAP21	2.58E-19	1.03203	0.457	0.153	7.14E-15	20: nm-cSC	ASAP2	ASAP2
EGR16	2.79E-19	2.47342	0.827	0.735	7.72E-15	20: nm-cSC	EGR1	EGR1
TIMP28	3.12E-19	1.00289	0.691	0.29	8.64E-15	20: nm-cSC	TIMP2	TIMP2
NR2F1-AS1	4.60E-19	0.689644	0.173	0.024	1.27E-14	20: nm-cSC	NR2F1-AS1	NR2F1-AS1
PPM1K2	4.97E-19	1.07642	0.432	0.136	1.37E-14	20: nm-cSC	PPM1K	PPM1K
GBP25	6.15E-19	0.918281	0.358	0.094	1.70E-14	20: nm-cSC	GBP2	GBP2
AMD12	9.89E-19	1.39283	0.815	0.663	2.74E-14	20: nm-cSC	AMD1	AMD1
HSPA811	9.91E-19	2.01353	0.864	0.793	2.74E-14	20: nm-cSC	HSPA8	HSPA8
SRSF35	1.11E-18	1.22645	0.877	0.797	3.06E-14	20: nm-cSC	SRSF3	SRSF3
SHISA9	1.38E-18	0.745331	0.296	0.068	3.82E-14	20: nm-cSC	SHISA9	SHISA9
METRN3	1.55E-18	1.33829	0.494	0.183	4.28E-14	20: nm-cSC	METRN	METRN
AC004889.1	1.66E-18	0.635898	0.198	0.032	4.60E-14	20: nm-cSC	AC004889.1	AC004889.1
CD144	2.70E-18	1.94445	0.383	0.111	7.47E-14	20: nm-cSC	CD14	CD14
RNASE46	3.86E-18	1.07376	0.593	0.253	1.07E-13	20: nm-cSC	RNASE4	RNASE4
HSPA65	5.46E-18	3.14584	0.321	0.079	1.51E-13	20: nm-cSC	HSPA6	HSPA6
MT1M6	7.88E-18	1.04866	0.605	0.245	2.18E-13	20: nm-cSC	MT1M	MT1M
CAVIN38	8.32E-18	1.24807	0.605	0.281	2.30E-13	20: nm-cSC	CAVIN3	CAVIN3
IFI35	9.73E-18	1.12057	0.457	0.166	2.69E-13	20: nm-cSC	IFI35	IFI35
MT-CO310	9.83E-18	0.907959	1	0.994	2.72E-13	20: nm-cSC	MT-CO3	MT-CO3
TET1	1.04E-17	0.588879	0.173	0.026	2.88E-13	20: nm-cSC	TET1	TET1
ID44	1.07E-17	1.32049	0.531	0.208	2.97E-13	20: nm-cSC	ID4	ID4
LINC006324	1.16E-17	0.767936	0.346	0.09	3.21E-13	20: nm-cSC	LINC00632	LINC00632
C1orf1985	1.18E-17	0.815324	0.407	0.124	3.27E-13	20: nm-cSC	C1orf198	C1orf198
AFAP1L22	1.22E-17	0.643568	0.235	0.045	3.37E-13	20: nm-cSC	AFAP1L2	AFAP1L2
ARMCX12	1.40E-17	0.818282	0.346	0.092	3.87E-13	20: nm-cSC	ARMCX1	ARMCX1
ARPC1B5	2.23E-17	1.45673	0.765	0.586	6.17E-13	20: nm-cSC	ARPC1B	ARPC1B
TNS3	2.46E-17	0.732515	0.333	0.087	6.79E-13	20: nm-cSC	TNS3	TNS3
IRF15	2.52E-17	2.32473	0.704	0.488	6.98E-13	20: nm-cSC	IRF1	IRF1
TNS24	2.90E-17	0.802029	0.296	0.07	8.03E-13	20: nm-cSC	TNS2	TNS2
CD818	3.10E-17	1.16356	0.889	0.675	8.58E-13	20: nm-cSC	CD81	CD81
SRSF77	3.29E-17	1.59398	0.79	0.714	9.10E-13	20: nm-cSC	SRSF7	SRSF7
PLCB11	4.32E-17	0.642917	0.247	0.051	1.20E-12	20: nm-cSC	PLCB1	PLCB1
IRS23	7.22E-17	1.26047	0.654	0.37	2.00E-12	20: nm-cSC	IRS2	IRS2
SLC22A172	7.56E-17	1.1138	0.506	0.209	2.09E-12	20: nm-cSC	SLC22A17	SLC22A17
RHBDF1	7.65E-17	0.876758	0.333	0.092	2.12E-12	20: nm-cSC	RHBDF1	RHBDF1
SELENOP5	7.68E-17	0.985319	0.79	0.472	2.12E-12	20: nm-cSC	SELENOP	SELENOP
INTS66	1.11E-16	1.57933	0.654	0.371	3.07E-12	20: nm-cSC	INTS6	INTS6
SCCPDH2	1.28E-16	1.18539	0.519	0.229	3.54E-12	20: nm-cSC	SCCPDH	SCCPDH
PRNP3	1.31E-16	1.13298	0.901	0.765	3.61E-12	20: nm-cSC	PRNP	PRNP
EGR21	1.75E-16	0.894809	0.235	0.048	4.83E-12	20: nm-cSC	EGR2	EGR2
IL6ST7	2.12E-16	1.32489	0.691	0.452	5.87E-12	20: nm-cSC	IL6ST	IL6ST
PLPP13	2.85E-16	1.2528	0.519	0.229	7.89E-12	20: nm-cSC	PLPP1	PLPP1
GNAI24	3.31E-16	1.16923	0.765	0.607	9.15E-12	20: nm-cSC	GNAI2	GNAI2
SECISBP2L1	5.24E-16	1.1889	0.531	0.244	1.45E-11	20: nm-cSC	SECISBP2L	SECISBP2L
SERTAD17	7.16E-16	1.49072	0.716	0.522	1.98E-11	20: nm-cSC	SERTAD1	SERTAD1
NR4A23	7.32E-16	1.31856	0.58	0.294	2.02E-11	20: nm-cSC	NR4A2	NR4A2
CEP85L3	1.20E-15	0.605603	0.296	0.076	3.33E-11	20: nm-cSC	CEP85L	CEP85L
PFKFB33	1.80E-15	1.15145	0.432	0.157	4.99E-11	20: nm-cSC	PFKFB3	PFKFB3
APOE5	2.54E-15	1.54363	0.383	0.123	7.04E-11	20: nm-cSC	APOE	APOE
CEBPD10	2.74E-15	1.59474	0.852	0.788	7.58E-11	20: nm-cSC	CEBPD	CEBPD
COL4A24	3.87E-15	0.589804	0.185	0.033	1.07E-10	20: nm-cSC	COL4A2	COL4A2
GADD45B7	5.29E-15	2.12967	0.765	0.691	1.46E-10	20: nm-cSC	GADD45B	GADD45B
RPGR1	6.61E-15	0.906561	0.296	0.08	1.83E-10	20: nm-cSC	RPGR	RPGR
MEG34	6.81E-15	1.76092	0.469	0.173	1.88E-10	20: nm-cSC	MEG3	MEG3
FADS35	7.52E-15	1.03556	0.506	0.222	2.08E-10	20: nm-cSC	FADS3	FADS3
CCN15	7.73E-15	1.56086	0.63	0.334	2.14E-10	20: nm-cSC	CCN1	CCN1
SCD3	9.67E-15	1.0684	0.481	0.202	2.67E-10	20: nm-cSC	SCD	SCD
CCL25	1.11E-14	2.68832	0.457	0.165	3.07E-10	20: nm-cSC	CCL2	CCL2
PLAAT36	1.19E-14	1.12301	0.519	0.24	3.28E-10	20: nm-cSC	PLAAT3	PLAAT3
TNFRSF191	1.32E-14	0.615129	0.235	0.053	3.66E-10	20: nm-cSC	TNFRSF19	TNFRSF19
PTBP21	1.46E-14	0.795418	0.358	0.115	4.04E-10	20: nm-cSC	PTBP2	PTBP2
ATP6V0E21	1.51E-14	0.700562	0.296	0.081	4.17E-10	20: nm-cSC	ATP6V0E2	ATP6V0E2
DNAJB13	1.72E-14	2.63559	0.79	0.852	4.77E-10	20: nm-cSC	DNAJB1	DNAJB1
GAB11	2.16E-14	0.923935	0.407	0.151	5.98E-10	20: nm-cSC	GAB1	GAB1
CMTM35	2.38E-14	0.700416	0.346	0.106	6.58E-10	20: nm-cSC	CMTM3	CMTM3
MT-CO26	3.17E-14	0.784053	1	0.995	8.78E-10	20: nm-cSC	MT-CO2	MT-CO2
DNAJA15	3.35E-14	1.99307	0.827	0.832	9.25E-10	20: nm-cSC	DNAJA1	DNAJA1
MTRNR2L87	4.07E-14	0.947026	0.79	0.39	1.13E-09	20: nm-cSC	MTRNR2L8	MTRNR2L8
COL16A12	4.50E-14	0.684703	0.346	0.108	1.25E-09	20: nm-cSC	COL16A1	COL16A1
MXRA85	4.55E-14	0.639009	0.407	0.136	1.26E-09	20: nm-cSC	MXRA8	MXRA8
CTNNA13	4.67E-14	1.07297	0.728	0.578	1.29E-09	20: nm-cSC	CTNNA1	CTNNA1
MIR100HG7	6.82E-14	0.985597	0.494	0.193	1.89E-09	20: nm-cSC	MIR100HG	MIR100HG
FAM43A3	7.77E-14	0.982243	0.247	0.061	2.15E-09	20: nm-cSC	FAM43A	FAM43A
RRAS6	1.00E-13	0.92897	0.519	0.243	2.77E-09	20: nm-cSC	RRAS	RRAS
PKIG6	1.01E-13	0.918519	0.432	0.172	2.79E-09	20: nm-cSC	PKIG	PKIG
FAM126A5	1.11E-13	1.07853	0.494	0.216	3.07E-09	20: nm-cSC	FAM126A	FAM126A
MBOAT22	1.31E-13	0.684013	0.296	0.085	3.63E-09	20: nm-cSC	MBOAT2	MBOAT2
H3F3B4	1.36E-13	0.606577	1	0.991	3.76E-09	20: nm-cSC	H3F3B	H3F3B
DUSP8	1.84E-13	0.746611	0.235	0.057	5.10E-09	20: nm-cSC	DUSP8	DUSP8
AC068888.14	2.45E-13	0.656628	0.309	0.09	6.78E-09	20: nm-cSC	AC068888.1	AC068888.1
RASD15	2.76E-13	1.1002	0.358	0.119	7.63E-09	20: nm-cSC	RASD1	RASD1
ITPK11	3.85E-13	0.881458	0.321	0.103	1.06E-08	20: nm-cSC	ITPK1	ITPK1
SELENOM7	3.96E-13	0.723699	0.889	0.538	1.09E-08	20: nm-cSC	SELENOM	SELENOM
ALCAM5	4.09E-13	0.938831	0.444	0.18	1.13E-08	20: nm-cSC	ALCAM	ALCAM
PHC25	4.26E-13	1.00517	0.494	0.23	1.18E-08	20: nm-cSC	PHC2	PHC2
FAM20C2	4.39E-13	0.6184	0.309	0.092	1.21E-08	20: nm-cSC	FAM20C	FAM20C
DYNLL16	4.73E-13	0.843324	0.901	0.855	1.31E-08	20: nm-cSC	DYNLL1	DYNLL1
PTPN123	4.73E-13	1.01286	0.506	0.251	1.31E-08	20: nm-cSC	PTPN12	PTPN12
PURA1	4.87E-13	1.01957	0.654	0.461	1.35E-08	20: nm-cSC	PURA	PURA
ZFP368	5.29E-13	1.54402	0.852	0.835	1.46E-08	20: nm-cSC	ZFP36	ZFP36
SOX45	5.63E-13	1.91848	0.642	0.422	1.56E-08	20: nm-cSC	SOX4	SOX4
MT-CO18	5.97E-13	1.00319	1	0.997	1.65E-08	20: nm-cSC	MT-CO1	MT-CO1
ANXA57	6.27E-13	0.77191	0.84	0.579	1.73E-08	20: nm-cSC	ANXA5	ANXA5
MFAP44	6.28E-13	0.716543	0.395	0.133	1.74E-08	20: nm-cSC	MFAP4	MFAP4
SAP302	7.19E-13	0.82909	0.432	0.18	1.99E-08	20: nm-cSC	SAP30	SAP30
EGR32	7.49E-13	1.07868	0.296	0.09	2.07E-08	20: nm-cSC	EGR3	EGR3
TNRC6B6	8.42E-13	1.03885	0.617	0.402	2.33E-08	20: nm-cSC	TNRC6B	TNRC6B
SGCB3	8.62E-13	0.898451	0.383	0.145	2.38E-08	20: nm-cSC	SGCB	SGCB
ING11	9.18E-13	1.02264	0.469	0.218	2.54E-08	20: nm-cSC	ING1	ING1
TNRC6C2	1.24E-12	0.852867	0.346	0.122	3.42E-08	20: nm-cSC	TNRC6C	TNRC6C
HMGB25	1.80E-12	1.22749	0.593	0.367	4.98E-08	20: nm-cSC	HMGB2	HMGB2
IRF93	1.81E-12	0.895376	0.481	0.231	5.01E-08	20: nm-cSC	IRF9	IRF9
B4GAT12	2.09E-12	0.74329	0.284	0.085	5.79E-08	20: nm-cSC	B4GAT1	B4GAT1
ATF35	2.36E-12	1.39223	0.802	0.68	6.53E-08	20: nm-cSC	ATF3	ATF3
HSD17B116	2.48E-12	0.669616	0.333	0.111	6.87E-08	20: nm-cSC	HSD17B11	HSD17B11
ALDH1A16	5.58E-12	1.48748	0.852	0.67	1.54E-07	20: nm-cSC	ALDH1A1	ALDH1A1
MFGE85	6.14E-12	1.12915	0.568	0.331	1.70E-07	20: nm-cSC	MFGE8	MFGE8
SOX61	1.20E-11	0.736728	0.296	0.097	3.32E-07	20: nm-cSC	SOX6	SOX6
DAG1	1.23E-11	1.04119	0.37	0.148	3.40E-07	20: nm-cSC	DAG1	DAG1
ITGB82	1.42E-11	1.26404	0.481	0.244	3.94E-07	20: nm-cSC	ITGB8	ITGB8
FSTL17	1.54E-11	0.678193	0.469	0.2	4.27E-07	20: nm-cSC	FSTL1	FSTL1
ST3GAL62	1.83E-11	0.686992	0.259	0.077	5.05E-07	20: nm-cSC	ST3GAL6	ST3GAL6
ITGB44	2.48E-11	1.04424	0.568	0.332	6.85E-07	20: nm-cSC	ITGB4	ITGB4
MICALL2	3.02E-11	0.748912	0.358	0.141	8.36E-07	20: nm-cSC	MICALL2	MICALL2
GNAS8	6.23E-11	0.882079	0.877	0.834	1.72E-06	20: nm-cSC	GNAS	GNAS
KANK23	8.36E-11	0.689932	0.272	0.086	2.31E-06	20: nm-cSC	KANK2	KANK2
MID1IP14	8.62E-11	1.07477	0.432	0.203	2.38E-06	20: nm-cSC	MID1IP1	MID1IP1
HEXIM13	8.89E-11	1.35506	0.531	0.325	2.46E-06	20: nm-cSC	HEXIM1	HEXIM1
SAV15	8.93E-11	0.824258	0.481	0.249	2.47E-06	20: nm-cSC	SAV1	SAV1
DDX53	9.19E-11	0.760116	0.951	0.948	2.54E-06	20: nm-cSC	DDX5	DDX5
DEPP14	1.10E-10	0.99405	0.21	0.053	3.05E-06	20: nm-cSC	DEPP1	DEPP1
GAS2L3	1.23E-10	0.662593	0.21	0.055	3.40E-06	20: nm-cSC	GAS2L3	GAS2L3
SMIM53	1.31E-10	0.794324	0.444	0.2	3.62E-06	20: nm-cSC	SMIM5	SMIM5
ERO1B3	2.12E-10	0.697837	0.333	0.127	5.87E-06	20: nm-cSC	ERO1B	ERO1B
BRD23	2.82E-10	1.30968	0.741	0.67	7.79E-06	20: nm-cSC	BRD2	BRD2
SPARCL15	3.89E-10	0.801243	0.506	0.234	1.07E-05	20: nm-cSC	SPARCL1	SPARCL1
BTG26	4.05E-10	1.40129	0.728	0.596	1.12E-05	20: nm-cSC	BTG2	BTG2
MSN8	4.19E-10	0.750562	0.444	0.216	1.16E-05	20: nm-cSC	MSN	MSN
ZNF5034	4.81E-10	0.84811	0.444	0.227	1.33E-05	20: nm-cSC	ZNF503	ZNF503
CAB39L	5.43E-10	0.938029	0.432	0.223	1.50E-05	20: nm-cSC	CAB39L	CAB39L
PTEN6	6.87E-10	0.953547	0.568	0.378	1.90E-05	20: nm-cSC	PTEN	PTEN
TCEAL45	8.18E-10	1.21517	0.679	0.57	2.26E-05	20: nm-cSC	TCEAL4	TCEAL4
NR2F23	9.82E-10	0.949573	0.481	0.271	2.72E-05	20: nm-cSC	NR2F2	NR2F2
ZNF223	1.00E-09	0.629105	0.333	0.134	2.77E-05	20: nm-cSC	ZNF22	ZNF22
HSPG24	1.04E-09	0.931228	0.321	0.123	2.89E-05	20: nm-cSC	HSPG2	HSPG2
PLEKHA42	1.16E-09	0.617338	0.21	0.059	3.22E-05	20: nm-cSC	PLEKHA4	PLEKHA4
FADS22	1.22E-09	0.587726	0.222	0.064	3.36E-05	20: nm-cSC	FADS2	FADS2
STON1	1.42E-09	0.68527	0.185	0.049	3.94E-05	20: nm-cSC	STON1	STON1
RHOQ7	1.70E-09	0.901732	0.42	0.211	4.71E-05	20: nm-cSC	RHOQ	RHOQ
KIF1B2	2.16E-09	0.696799	0.395	0.185	5.96E-05	20: nm-cSC	KIF1B	KIF1B
DOCK53	2.17E-09	0.746102	0.395	0.182	5.99E-05	20: nm-cSC	DOCK5	DOCK5
FERMT28	2.23E-09	0.705589	0.358	0.148	6.17E-05	20: nm-cSC	FERMT2	FERMT2
AKT35	2.91E-09	0.709286	0.272	0.095	8.04E-05	20: nm-cSC	AKT3	AKT3
MAN2A21	3.14E-09	0.606012	0.21	0.062	8.69E-05	20: nm-cSC	MAN2A2	MAN2A2
TSC22D41	3.22E-09	0.976853	0.42	0.222	8.91E-05	20: nm-cSC	TSC22D4	TSC22D4
HSPH16	3.44E-09	1.98829	0.642	0.572	9.53E-05	20: nm-cSC	HSPH1	HSPH1
SEPTIN78	5.86E-09	0.845916	0.778	0.775	0.000162128	20: nm-cSC	SEPTIN7	SEPTIN7
RNF1304	5.90E-09	0.7863	0.395	0.199	0.000163288	20: nm-cSC	RNF130	RNF130
HLA-C7	6.06E-09	0.693272	0.877	0.891	0.000167732	20: nm-cSC	HLA-C	HLA-C
COTL15	6.46E-09	0.654561	0.358	0.157	0.000178597	20: nm-cSC	COTL1	COTL1
KIDINS2202	6.89E-09	0.791253	0.444	0.243	0.000190592	20: nm-cSC	KIDINS220	KIDINS220
CRIP26	8.26E-09	0.855147	0.481	0.279	0.000228426	20: nm-cSC	CRIP2	CRIP2
NUCKS12	8.94E-09	0.787743	0.79	0.825	0.000247299	20: nm-cSC	NUCKS1	NUCKS1
DBI4	9.31E-09	0.784549	0.877	0.833	0.000257543	20: nm-cSC	DBI	DBI
SON6	1.20E-08	0.628196	0.802	0.843	0.000332838	20: nm-cSC	SON	SON
NDRG14	1.30E-08	0.861642	0.716	0.612	0.000360771	20: nm-cSC	NDRG1	NDRG1
HES15	1.34E-08	0.720076	0.741	0.543	0.000370043	20: nm-cSC	HES1	HES1
RGMB1	1.37E-08	0.718747	0.259	0.094	0.000378617	20: nm-cSC	RGMB	RGMB
ETS19	1.39E-08	0.872891	0.321	0.132	0.000383849	20: nm-cSC	ETS1	ETS1
DNAJB46	1.49E-08	1.28563	0.519	0.35	0.000410847	20: nm-cSC	DNAJB4	DNAJB4
SPATA13	1.64E-08	0.716134	0.309	0.129	0.000453449	20: nm-cSC	SPATA13	SPATA13
HNRNPA2B17	1.99E-08	0.809728	0.901	0.93	0.000550393	20: nm-cSC	HNRNPA2B1	HNRNPA2B1
EDNRB4	2.00E-08	0.654661	0.37	0.17	0.000552251	20: nm-cSC	EDNRB	EDNRB
PRMT23	2.12E-08	1.18535	0.519	0.356	0.000585413	20: nm-cSC	PRMT2	PRMT2
CCNL16	2.17E-08	0.722747	0.815	0.803	0.000600127	20: nm-cSC	CCNL1	CCNL1
SLC2A36	2.33E-08	1.19329	0.321	0.134	0.000645634	20: nm-cSC	SLC2A3	SLC2A3
ZNF6521	2.35E-08	0.859694	0.407	0.222	0.000650124	20: nm-cSC	ZNF652	ZNF652
SERPINB69	3.29E-08	0.904796	0.519	0.342	0.00091123	20: nm-cSC	SERPINB6	SERPINB6
HLA-E6	4.89E-08	0.916903	0.815	0.871	0.00135303	20: nm-cSC	HLA-E	HLA-E
SIPA1L2	4.98E-08	0.776362	0.284	0.116	0.00137769	20: nm-cSC	SIPA1L2	SIPA1L2
MAFF4	6.27E-08	0.987161	0.728	0.698	0.00173531	20: nm-cSC	MAFF	MAFF
DDIT48	6.77E-08	1.03185	0.593	0.392	0.00187252	20: nm-cSC	DDIT4	DDIT4
ZMIZ12	7.10E-08	0.862495	0.383	0.2	0.00196343	20: nm-cSC	ZMIZ1	ZMIZ1
RGS33	7.72E-08	0.59215	0.247	0.09	0.0021343	20: nm-cSC	RGS3	RGS3
FAM102A1	7.99E-08	0.627999	0.358	0.172	0.00220988	20: nm-cSC	FAM102A	FAM102A
SERPINH16	8.52E-08	1.21629	0.407	0.218	0.00235743	20: nm-cSC	SERPINH1	SERPINH1
VMP15	9.20E-08	0.98297	0.753	0.724	0.00254543	20: nm-cSC	VMP1	VMP1
ARL13B	9.51E-08	0.583681	0.296	0.127	0.00263019	20: nm-cSC	ARL13B	ARL13B
SUN23	9.72E-08	0.834144	0.494	0.312	0.00268743	20: nm-cSC	SUN2	SUN2
TSPAN152	1.13E-07	0.81984	0.333	0.157	0.00312606	20: nm-cSC	TSPAN15	TSPAN15
ARMCX38	1.18E-07	0.599921	0.358	0.17	0.00325512	20: nm-cSC	ARMCX3	ARMCX3
CBR15	1.33E-07	0.690981	0.642	0.552	0.00368332	20: nm-cSC	CBR1	CBR1
H2AFX2	1.40E-07	0.867015	0.383	0.204	0.00387032	20: nm-cSC	H2AFX	H2AFX
CREBRF6	1.41E-07	1.07368	0.531	0.392	0.00389993	20: nm-cSC	CREBRF	CREBRF
GPNMB4	1.43E-07	0.732322	0.716	0.563	0.00396856	20: nm-cSC	GPNMB	GPNMB
EHBP1	1.45E-07	0.646056	0.432	0.253	0.00401274	20: nm-cSC	EHBP1	EHBP1
C1R5	1.49E-07	0.590257	0.519	0.282	0.00412	20: nm-cSC	C1R	C1R
CSRNP14	1.50E-07	0.942517	0.58	0.446	0.00415702	20: nm-cSC	CSRNP1	CSRNP1
PCF113	1.54E-07	0.840586	0.506	0.343	0.00425568	20: nm-cSC	PCF11	PCF11
PKD23	1.89E-07	0.580287	0.259	0.103	0.00522816	20: nm-cSC	PKD2	PKD2
SLC38A28	2.08E-07	1.01354	0.704	0.673	0.00574603	20: nm-cSC	SLC38A2	SLC38A2
IFI166	2.63E-07	0.959286	0.63	0.538	0.00726987	20: nm-cSC	IFI16	IFI16
IFITM28	2.64E-07	0.679206	0.605	0.359	0.00729063	20: nm-cSC	IFITM2	IFITM2
CD833	2.98E-07	0.606059	0.247	0.093	0.00824829	20: nm-cSC	CD83	CD83
TCEAL37	3.05E-07	0.744953	0.42	0.245	0.00844626	20: nm-cSC	TCEAL3	TCEAL3

### Sheet: GO-term analysis
ID	Description	GeneRatio	BgRatio	pvalue	p.adjust	qvalue	geneID	Count	condition
GO:0043312	neutrophil degranulation	25/134	487/18866	7.08E-15	1.03E-11	8.85E-12	S100A9/S100A8/LCN2/SLPI/FABP5/S100A11/MGST1/CEACAM6/S100P/CD55/B2M/PLAUR/C3/CFD/CSTB/HLA-B/SERPINB1/CYBA/PLAU/CTSD/PIGR/GSTP1/VAMP8/DSP/CTSS	25	Cj
GO:0002283	neutrophil activation involved in immune response	25/134	490/18866	8.15E-15	1.03E-11	8.85E-12	S100A9/S100A8/LCN2/SLPI/FABP5/S100A11/MGST1/CEACAM6/S100P/CD55/B2M/PLAUR/C3/CFD/CSTB/HLA-B/SERPINB1/CYBA/PLAU/CTSD/PIGR/GSTP1/VAMP8/DSP/CTSS	25	Cj
GO:0043588	skin development	23/134	425/18866	3.16E-14	2.56E-11	2.20E-11	KRT13/KRT19/AQP3/PLAAT4/KRT4/TXNIP/CLDN4/SPRR2A/KRT16/ZFP36L1/KRT7/DSG3/PERP/ZFP36/SOX9/CLDN1/SPRR3/CSTA/DSP/PAX6/SPRR1B/KRT15/KRT17	23	Cj
GO:0008544	epidermis development	24/134	477/18866	4.06E-14	2.56E-11	2.20E-11	KRT13/KRT19/AQP3/HES1/PLAAT4/KRT4/TXNIP/SPRR2A/FABP5/KRT16/ZFP36L1/KRT7/ZNF750/DSG3/PERP/ZFP36/SOX9/SPRR3/CSTA/DSP/PAX6/SPRR1B/KRT15/KRT17	24	Cj
GO:0052547	regulation of peptidase activity	18/134	466/18866	5.55E-09	1.56E-06	1.34E-06	S100A9/S100A8/SLPI/F3/CLDN4/TFPI2/PLAUR/C3/CSTB/WFDC2/SERPINB1/PERP/CTSD/TNFSF10/CSTA/SPINT2/PMAIP1/SERPINB2	18	Cj
GO:0050673	epithelial cell proliferation	16/134	453/18866	1.42E-07	3.26E-05	2.81E-05	F3/NRARP/HES1/KRT4/B2M/ZFP36L1/CDKN2B/SERPINB1/MDK/ZFP36/CYBA/SOX9/CLDN1/IGFBP3/PAX6/TACSTD2	16	Cj
GO:0031349	positive regulation of defense response	13/134	385/18866	3.70E-06	0.000718708	0.000618601	S100A9/S100A8/NEAT1/MUC20/MUC1/C3/MDK/CYBA/MUC16/VAMP8/MGST2/NFKBIZ/PLCG2	13	Cj
GO:0002237	response to molecule of bacterial origin	12/134	356/18866	9.07E-06	0.00163412	0.00140651	S100A9/S100A8/LCN2/SLPI/MGST1/CD55/B2M/ZFP36/GSTP1/CLDN1/MGST2/PLCG2	12	Cj
GO:0031960	response to corticosteroid	8/134	164/18866	2.26E-05	0.0033602	0.00289217	IL1RN/ZFP36L1/MDK/ZFP36/CYBA/GSTP1/CLDN1/DUSP1	8	Cj
GO:0007162	negative regulation of cell adhesion	10/134	301/18866	5.88E-05	0.00644598	0.00554814	NRARP/IL1RN/MUC1/CLDN7/MDK/DUSP1/SPINT2/GPNMB/TACSTD2/CD9	10	Cj
GO:0007219	Notch signaling pathway	8/134	195/18866	7.74E-05	0.00813843	0.00700486	KRT19/NRARP/HES1/ELF3/CFD/MDK/PERP/SOX9	8	Cj
GO:0048709	oligodendrocyte differentiation	6/134	103/18866	9.33E-05	0.00864956	0.00744478	HES1/MDK/GSTP1/SOX9/PAX6/CD9	6	Cj
GO:0002523	leukocyte migration involved in inflammatory response	3/134	16/18866	0.000183366	0.0140192	0.0120665	S100A9/S100A8/MDK	3	Cj
GO:0051238	sequestering of metal ion	3/134	16/18866	0.000183366	0.0140192	0.0120665	S100A9/S100A8/LCN2	3	Cj
GO:0071364	cellular response to epidermal growth factor stimulus	4/134	43/18866	0.00024225	0.0169777	0.0146129	ZFP36L1/ZFP36/GSTP1/SOX9	4	Cj
GO:1900153	positive regulation of nuclear-transcribed mRNA catabolic process, deadenylation-dependent decay	3/134	18/18866	0.000264426	0.0176113	0.0151583	ZFP36L1/ZFP36/BTG2	3	Cj
GO:1900046	regulation of hemostasis	5/134	83/18866	0.000312458	0.0176113	0.0151583	F3/PLAUR/PLAU/CD9/SERPINB2	5	Cj
GO:0050818	regulation of coagulation	5/134	88/18866	0.000409837	0.019885	0.0171152	F3/PLAUR/PLAU/CD9/SERPINB2	5	Cj
GO:1901685	glutathione derivative metabolic process	3/134	22/18866	0.000488775	0.0216347	0.0186213	MGST1/GSTP1/MGST2	3	Cj
GO:1901687	glutathione derivative biosynthetic process	3/134	22/18866	0.000488775	0.0216347	0.0186213	MGST1/GSTP1/MGST2	3	Cj
GO:2000178	negative regulation of neural precursor cell proliferation	3/134	23/18866	0.000559181	0.0231281	0.0199067	BTG2/SPINT2/PAX6	3	Cj
GO:0045216	cell-cell junction organization	7/134	210/18866	0.00076275	0.030069	0.0258808	CLDN4/CLDN7/PERP/CLDN1/DSP/NECTIN4/CD9	7	Cj
GO:0098869	cellular oxidant detoxification	5/134	103/18866	0.0008414	0.0321644	0.0276844	S100A9/MGST1/PRXL2A/GSTP1/MGST2	5	Cj
GO:0090200	positive regulation of release of cytochrome c from mitochondria	3/134	28/18866	0.0010079	0.0353184	0.030399	PLAUR/TNFSF10/PMAIP1	3	Cj
GO:2001242	regulation of intrinsic apoptotic signaling pathway	6/134	166/18866	0.00120379	0.0416049	0.0358099	S100A9/S100A8/MUC1/PLAUR/HSPB1/PMAIP1	6	Cj
GO:0008544	epidermis development	30/233	477/18866	2.44E-13	7.72E-10	6.80E-10	KRT24/KRT3/KRT12/DSG1/DSC2/CTSV/KRT4/DSP/HES5/SCEL/KRT5/PERP/CALML5/ZNF750/HES1/EMP1/FABP5/PAX6/CAPNS1/EVPL/MYO6/FA2H/CSTA/ASAH1/JUP/PPL/IRF6/SULT2B1/PSAP/OVOL1	30	CE
GO:0006119	oxidative phosphorylation	12/233	149/18866	3.39E-07	0.000165458	0.000145781	COX6C/NDUFB3/COX6A1/COX7B/ATP5ME/NDUFA4/NDUFC1/UQCR10/COX7A2/NDUFV2/NDUFB1/ATP5MF	12	CE
GO:0045216	cell-cell junction organization	14/233	210/18866	3.66E-07	0.000165458	0.000145781	DSG1/CLDN7/DSP/CLDN4/CLDN1/PERP/NECTIN4/CRB3/CTNND1/CD9/TJP2/F11R/JUP/POF1B	14	CE
GO:0046034	ATP metabolic process	16/233	311/18866	1.73E-06	0.000546155	0.000481202	COX6C/ATP5IF1/NDUFB3/COX6A1/COX7B/ATP5ME/NDUFA4/ENO1/NDUFC1/UQCR10/COX7A2/NDUFV2/TMSB4X/TSPO/NDUFB1/ATP5MF	16	CE
GO:0050678	regulation of epithelial cell proliferation	18/233	395/18866	2.18E-06	0.000627758	0.0005531	KRT4/RB1/HES5/CLDN1/TNFAIP3/ID1/TACSTD2/HES1/CCND1/FGFBP1/PAX6/NR4A1/ATP5IF1/SLURP1/CDKN2B/NRARP/XDH/SERPINB5	18	CE
GO:0034109	homotypic cell-cell adhesion	8/233	86/18866	1.11E-05	0.00234749	0.00206831	DSC2/DSP/HSPB1/CD9/TJP2/RAP2B/F11R/JUP	8	CE
GO:0016266	O-glycan processing	6/233	61/18866	0.000104764	0.0157944	0.013916	MUC21/MUC15/B4GALT5/MUC20/MUC16/GALNT3	6	CE
GO:1902600	proton transmembrane transport	9/233	159/18866	0.000163761	0.0211395	0.0186254	COX6C/COX6A1/COX7B/ATP5ME/NDUFA4/COX7A2/TMSB4X/ATP6V0B/ATP5MF	9	CE
GO:2000178	negative regulation of neural precursor cell proliferation	4/233	23/18866	0.000166926	0.0211395	0.0186254	SPINT2/PAX6/SPINT1/BTG2	4	CE
GO:0031579	membrane raft organization	4/233	26/18866	0.000273751	0.0297254	0.0261902	MAL/EMP2/FA2H/ANXA2	4	CE
GO:0014003	oligodendrocyte development	5/233	47/18866	0.00027666	0.0297254	0.0261902	HES5/GSTP1/B4GALT5/CD9/FA2H	5	CE
GO:0048709	oligodendrocyte differentiation	7/233	103/18866	0.000290378	0.0297254	0.0261902	HES5/GSTP1/HES1/PAX6/B4GALT5/CD9/FA2H	7	CE
GO:0043312	neutrophil degranulation	16/233	487/18866	0.000382447	0.034595	0.0304807	DSG1/DSP/LGALS3/CALML5/GSTP1/FABP5/VAMP8/OSTF1/CD55/HEBP2/ANXA2/PPIA/RAP2B/ASAH1/JUP/PSAP	16	CE
GO:0044409	entry into host	8/233	147/18866	0.00049082	0.0373413	0.0329003	CLDN1/NECTIN4/VAMP8/CTNND1/CD55/PPIA/F11R/TFRC	8	CE
GO:0002237	response to molecule of bacterial origin	13/233	356/18866	0.000507955	0.0373413	0.0329003	CLDN1/IL1A/CD24/TNFAIP3/S100A14/IL18/GSTP1/CD55/COMT/IL36G/PDCD4/TICAM1/TSPO	13	CE
GO:0086069	bundle of His cell to Purkinje myocyte communication	3/233	14/18866	0.000612105	0.0387585	0.034149	DSC2/DSP/JUP	3	CE
GO:0072659	protein localization to plasma membrane	11/233	281/18866	0.000773746	0.0471092	0.0415066	AGR2/LGALS3/VAMP8/CRB3/EZR/EMP2/ANXA2/F11R/JUP/RER1/RAB40B	11	CE
GO:0000184	nuclear-transcribed mRNA catabolic process, nonsense-mediated decay	45/189	120/18866	4.87E-60	1.41E-56	1.18E-56	RPS10/RPS17/RPL31/RPL13A/RPL7/RPL4/RPS2/RPS4Y1/RPL27A/RPS20/RPS6/RPS8/RPLP0/RPLP2/RPL18A/RPL10/RPL3/RPL21/RPL17/RPL8/RPS18/RPL15/RPS3/RPS19/RPL34/RPL35/RPL10A/RPS16/RPL23A/RPL23/PPP2CA/RPS5/EIF3E/RPS15A/RPL41/PABPC1/RPLP1/RPL11/RPS14/RPL27/RPL36A/RPL39/RPS27/RPS25/RPL12	45	LE
GO:0006614	SRP-dependent cotranslational protein targeting to membrane	42/189	105/18866	1.95E-57	2.82E-54	2.35E-54	RPS10/RPS17/RPL31/RPL13A/RPL7/RPL4/RPS2/RPS4Y1/RPL27A/RPS20/RPS6/RPS8/RPLP0/RPLP2/RPL18A/RPL10/RPL3/RPL21/RPL17/RPL8/RPS18/RPL15/RPS3/RPS19/RPL34/RPL35/RPL10A/RPS16/RPL23A/RPL23/RPS5/RPS15A/RPL41/RPLP1/RPL11/RPS14/RPL27/RPL36A/RPL39/RPS27/RPS25/RPL12	42	LE
GO:0006413	translational initiation	46/189	192/18866	5.35E-51	2.21E-48	1.84E-48	RPS10/RPS17/RPL31/RPL13A/RPL7/RPL4/RPS2/RPS4Y1/RPL27A/RPS20/RPS6/RPS8/RPLP0/RPLP2/RPL18A/RPL10/RPL3/RPL21/RPL17/RPL8/RPS18/RPL15/RPS3/RPS19/RPL34/ATF4/RPL35/RPL10A/RPS16/RPL23A/RPL23/NPM1/RPS5/EIF3E/RPS15A/RPL41/PABPC1/RPLP1/RPL11/RPS14/RPL27/RPL36A/RPL39/RPS27/RPS25/RPL12	46	LE
GO:0019083	viral transcription	42/189	178/18866	3.48E-46	1.12E-43	9.32E-44	RPS10/RPS17/RPL31/RPL13A/RPL7/RPL4/RPS2/RPS4Y1/RPL27A/RPS20/RPS6/RPS8/RPLP0/RPLP2/RPL18A/RPL10/RPL3/RPL21/RPL17/RPL8/RPS18/RPL15/RPS3/RPS19/RPL34/RPL35/RPL10A/RPS16/RPL23A/RPL23/RPS5/RPS15A/RPL41/RPLP1/RPL11/RPS14/RPL27/RPL36A/RPL39/RPS27/RPS25/RPL12	42	LE
GO:0042255	ribosome assembly	12/189	67/18866	2.67E-12	4.54E-10	3.78E-10	RPS10/RPLP0/RPL10/RPL3/RPS19/RPL23A/NPM1/RPS5/RPL11/RPS14/RPS27/RPL12	12	LE
GO:0097193	intrinsic apoptotic signaling pathway	16/189	290/18866	3.91E-08	5.14E-06	4.28E-06	SFN/CLU/PLAUR/MCL1/SNAI2/EPHA2/RPS3/ATF4/PMAIP1/CAV1/IVNS1ABP/RACK1/RPL11/MIF/SELENOK/CDKN1A	16	LE
GO:0031581	hemidesmosome assembly	4/189	12/18866	4.54E-06	0.000397779	0.00033147	KRT14/LAMA3/LAMB3/LAMC2	4	LE
GO:0008544	epidermis development	16/189	477/18866	2.60E-05	0.001926	0.00160495	SFN/KLF4/KRT6A/KRT15/EMP1/KRT14/RUNX1/LAMA3/EPHA2/KRT18/FABP5/PKP2/PKP3/LAMB3/YBX1/LAMC2	16	LE
GO:0051348	negative regulation of transferase activity	12/189	296/18866	4.58E-05	0.00308418	0.00257006	SFN/TRIB1/DUSP4/RPL23/PPP2CA/NPM1/DUSP10/CAV1/RACK1/FABP4/RPL11/CDKN1A	12	LE
GO:0060491	regulation of cell projection assembly	9/189	185/18866	0.00010619	0.00653858	0.00544862	ARF6/KLF5/TACSTD2/CDC42EP1/EPHA2/PFN1/CAV1/FSCN1/FAM110C	9	LE
GO:0042542	response to hydrogen peroxide	8/189	146/18866	0.000113536	0.00670556	0.00558776	AREG/KLF4/FOSL1/NET1/SPHK1/RPS3/EEF2/RACK1	8	LE
GO:0006979	response to oxidative stress	14/189	458/18866	0.000220941	0.0112176	0.00934765	AREG/KLF4/TXNRD1/FOSL1/NET1/GJB2/SPHK1/MCL1/RPS3/EEF2/ATF4/PDLIM1/RACK1/SELENOK	14	LE
GO:0010644	cell communication by electrical coupling	4/189	31/18866	0.000248428	0.0122685	0.0102234	GJB6/GJB2/PKP2/CAV1	4	LE
GO:0002679	respiratory burst involved in defense response	3/189	13/18866	0.000262837	0.0122685	0.0102234	RPS19/DUSP10/SELENOK	3	LE
GO:1902188	positive regulation of viral release from host cell	3/189	14/18866	0.000332057	0.0142344	0.0118616	CAV2/CHMP4B/VAPA	3	LE
GO:0032642	regulation of chemokine production	5/189	68/18866	0.000598482	0.0217975	0.0181639	KLF4/SNAI2/EPHA2/MIF/SELENOK	5	LE
GO:0061844	antimicrobial humoral immune response mediated by antimicrobial peptide	5/189	75/18866	0.000936604	0.0311555	0.025962	KRT6A/CXCL14/GAPDH/RPS19/RPL39	5	LE
GO:0031099	regeneration	8/189	201/18866	0.000971099	0.0312466	0.0260379	KLF4/SOX15/KLF5/SRSF5/PKM/RPL10/DUSP10/CDKN1A	8	LE
GO:0070268	cornification	6/189	113/18866	0.000971733	0.0312466	0.0260379	KRT6A/KRT15/KRT14/KRT18/PKP2/PKP3	6	LE
GO:2000058	regulation of ubiquitin-dependent protein catabolic process	7/189	159/18866	0.00112406	0.0342425	0.0285344	CLU/TRIB1/RNF139/RPL23/CAV1/RACK1/RPL11	7	LE
GO:0042246	tissue regeneration	5/189	79/18866	0.00118431	0.035702	0.0297505	SOX15/KLF5/PKM/DUSP10/CDKN1A	5	LE
GO:0035722	interleukin-12-mediated signaling pathway	4/189	47/18866	0.0012431	0.0362661	0.0302207	RPLP0/HNRNPDL/SERPINB2/MIF	4	LE
GO:0035970	peptidyl-threonine dephosphorylation	3/189	22/18866	0.00132439	0.0368747	0.0307278	DUSP4/PPP2CA/DUSP10	3	LE
GO:0006006	glucose metabolic process	8/189	214/18866	0.0014493	0.038601	0.0321663	GAPDH/PHLDA2/IGFBP3/PPP1CB/PKM/ATF4/PMAIP1/FABP5	8	LE
GO:0050873	brown fat cell differentiation	4/189	50/18866	0.00156806	0.0401591	0.0334647	DUSP10/PIM1/LAMB3/FABP4	4	LE
GO:0001704	formation of primary germ layer	6/189	127/18866	0.00177226	0.0434654	0.0362198	KLF4/TXNRD1/DUSP4/LAMA3/EPHA2/LAMB3	6	LE
GO:0031581	hemidesmosome assembly	7/110	12/18866	1.46E-13	3.67E-10	3.13E-10	KRT14/COL17A1/DST/LAMB3/LAMA3/KRT5/ITGA6	7	LSC-2
GO:0007565	female pregnancy	12/110	196/18866	1.63E-09	2.05E-06	1.75E-06	CTSV/GJB2/GJA1/IGFBP7/SLC2A1/SLC38A2/FOS/ITGA2/ITGA3/FOSB/C1QBP/SOD1	12	LSC-2
GO:0048545	response to steroid hormone	14/110	346/18866	1.41E-08	8.84E-06	7.53E-06	ALDH3A1/CTSV/GJB2/IGFBP7/AGL/FOS/CAV1/ZFP36/PER1/FOSB/HMGB2/MGARP/TP63/DUSP1	14	LSC-2
GO:0031667	response to nutrient levels	15/110	473/18866	1.03E-07	4.77E-05	4.06E-05	ALDH3A1/NQO1/CTSV/AGL/SLC2A1/JUN/SLC38A2/DAPL1/ITGA2/ZFP36/LDHA/ATF3/PKM/SOD1/ADRB2	15	LSC-2
GO:0007568	aging	12/110	319/18866	3.56E-07	9.94E-05	8.47E-05	KRT14/ALDH3A1/GJB6/NQO1/CTSV/GJB2/PLK2/JUN/CRYAB/FOS/SOD1/TP63	12	LSC-2
GO:0008544	epidermis development	13/110	477/18866	4.17E-06	0.000699552	0.000596068	KRT14/COL17A1/CTSV/LAMB3/KRT12/LAMA3/KRT5/PAX6/COL7A1/ZFP36/SOD1/TP63/WNT10A	13	LSC-2
GO:0070997	neuron death	11/110	360/18866	8.28E-06	0.00130117	0.00110869	NTRK2/NQO1/CLU/JUN/MCL1/RETREG1/FOS/EGR1/CRLF1/SOD1/TP63	11	LSC-2
GO:0001704	formation of primary germ layer	7/110	127/18866	9.50E-06	0.00135095	0.00115111	GJA1/LAMB3/LAMA3/COL7A1/ITGA2/ITGA3/DUSP1	7	LSC-2
GO:0010038	response to metal ion	11/110	366/18866	9.67E-06	0.00135095	0.00115111	KRT14/NQO1/JUN/MT1X/SYT8/FOS/CAV1/CYBRD1/FOSB/SOD1/DUSP1	11	LSC-2
GO:0046683	response to organophosphorus	7/110	134/18866	1.35E-05	0.00178622	0.00152198	ALDH3A1/FOS/LDHA/PER1/FOSB/SOD1/DUSP1	7	LSC-2
GO:0071496	cellular response to external stimulus	10/110	326/18866	2.11E-05	0.00240486	0.00204911	CTSV/GJA1/SLC2A1/JUN/ITGA6/SLC38A2/FOS/DAPL1/ITGA2/ATF3	10	LSC-2
GO:0010644	cell communication by electrical coupling	4/110	31/18866	3.05E-05	0.00297405	0.0025341	GJB6/GJB2/GJA1/CAV1	4	LSC-2
GO:0043589	skin morphogenesis	3/110	11/18866	3.08E-05	0.00297405	0.0025341	ITGA6/ITGA2/TP63	3	LSC-2
GO:0007229	integrin-mediated signaling pathway	6/110	108/18866	4.05E-05	0.00363212	0.00309482	DST/NEDD9/LAMA3/ITGA6/ITGA2/ITGA3	6	LSC-2
GO:0001666	response to hypoxia	10/110	359/18866	4.77E-05	0.00413383	0.00352232	ALDH3A1/SLC2A1/CRYAB/ENO1/CAV1/EGR1/ITGA2/LDHA/MGARP/PKM	10	LSC-2
GO:2000811	negative regulation of anoikis	3/110	17/18866	0.000123566	0.00862905	0.00735256	NTRK2/MCL1/CAV1	3	LSC-2
GO:0008090	retrograde axonal transport	3/110	20/18866	0.000204532	0.0122459	0.0104344	DST/MGARP/SOD1	3	LSC-2
GO:0042542	response to hydrogen peroxide	6/110	146/18866	0.000214328	0.0122459	0.0104344	NQO1/JUN/CRYAB/LDHA/SOD1/DUSP1	6	LSC-2
GO:0031589	cell-substrate adhesion	9/110	359/18866	0.000253981	0.0135853	0.0115756	COL17A1/BCAM/LAMB3/NEDD9/ITGA6/VIT/ITGA2/ITGA3/C1QBP	9	LSC-2
GO:0002931	response to ischemia	4/110	55/18866	0.000296782	0.0146296	0.0124654	GJB2/GJA1/CAV1/EGR1	4	LSC-2
GO:0006940	regulation of smooth muscle contraction	4/110	65/18866	0.000563406	0.0217908	0.0185673	CAV1/ITGA2/SOD1/ADRB2	4	LSC-2
GO:0035914	skeletal muscle cell differentiation	4/110	69/18866	0.000706673	0.0265161	0.0225936	FOS/EGR1/DMRTA2/ATF3	4	LSC-2
GO:0072091	regulation of stem cell proliferation	4/110	76/18866	0.00101652	0.0359933	0.0306688	GJA1/PAX6/DMRTA2/HMGB2	4	LSC-2
GO:0035637	multicellular organismal signaling	6/110	206/18866	0.00131613	0.0408487	0.034806	NTRK2/GJA1/CAV1/ATP1B3/ITGA2/SOD1	6	LSC-2
GO:0051098	regulation of binding	8/110	367/18866	0.00138985	0.0420975	0.03587	CRTAC1/PLK2/JUN/PAX6/CAV1/ITGA2/HMGB2/ADRB2	8	LSC-2
GO:0016051	carbohydrate biosynthetic process	6/110	213/18866	0.00156032	0.0456123	0.0388649	TKT/AGL/GYG1/SLC2A1/ENO1/ATF3	6	LSC-2
GO:1902895	positive regulation of pri-miRNA transcription by RNA polymerase II	3/110	40/18866	0.00162864	0.0470621	0.0401002	JUN/FOS/EGR1	3	LSC-2
GO:0030198	extracellular matrix organization	38/266	395/18866	6.01E-21	1.15E-17	9.15E-18	ANGPTL7/LUM/DCN/COL12A1/COL6A2/HTRA1/CST3/COL6A3/COL6A1/TIMP2/ABI3BP/KDR/COL5A2/LRP1/LOX/LAMB2/AEBP1/FMOD/FBLN5/COL8A2/NDNF/ITGB4/COL1A2/CCN1/NTN4/JAM3/MMP3/GAS6/COL4A3/THBS1/TNFRSF11B/COL8A1/FBLN2/ITGA10/PRDX4/CTSK/CTSL/MFAP4	38	qSK
GO:0043062	extracellular structure organization	38/266	396/18866	6.57E-21	1.15E-17	9.15E-18	ANGPTL7/LUM/DCN/COL12A1/COL6A2/HTRA1/CST3/COL6A3/COL6A1/TIMP2/ABI3BP/KDR/COL5A2/LRP1/LOX/LAMB2/AEBP1/FMOD/FBLN5/COL8A2/NDNF/ITGB4/COL1A2/CCN1/NTN4/JAM3/MMP3/GAS6/COL4A3/THBS1/TNFRSF11B/COL8A1/FBLN2/ITGA10/PRDX4/CTSK/CTSL/MFAP4	38	qSK
GO:0010466	negative regulation of peptidase activity	22/266	272/18866	4.71E-11	4.84E-08	3.85E-08	SERPINF1/RARRES1/AQP1/ECM1/SERPING1/CST3/COL6A3/TIMP2/PTGS2/LRP1/SPOCK1/TFAP2B/IFI6/TIMP3/HGF/GAS6/SERPINA3/COL4A3/APLP2/THBS1/SERPINI1/SERPINA5	22	qSK
GO:0031589	cell-substrate adhesion	25/266	359/18866	5.52E-11	4.84E-08	3.85E-08	ITGBL1/APOD/MYOC/LGALS1/ABI3BP/KDR/LRP1/SPOCK1/CD34/LAMB2/FBLN5/NDNF/ITGB4/CCN1/NTN4/JAM3/CD63/SFRP1/AXL/GAS6/THBS1/COL8A1/FBLN2/ITGA10/PEAK1	25	qSK
GO:0001503	ossification	26/266	412/18866	1.94E-10	1.36E-07	1.08E-07	ECM1/MYOC/COL6A1/ID3/TWIST1/PTGS2/COL5A2/MGP/ENPP1/IGFBP5/LOX/TAC1/WNT5A/HGF/COL1A2/CCN1/RRBP1/IFITM1/MRC2/SFRP1/SBDS/CEBPD/BCAP29/RORB/CTSK/CHSY1	26	qSK
GO:0002576	platelet degranulation	15/266	129/18866	4.16E-10	2.43E-07	1.93E-07	ECM1/SERPING1/SELENOP/F13A1/TIMP3/HGF/FAM3C/ANXA5/CD63/GAS6/SERPINA3/APLP2/PSAP/THBS1/A1BG	15	qSK
GO:0042493	response to drug	22/266	397/18866	5.33E-08	1.87E-05	1.48E-05	APOD/AQP1/CST3/TIMP2/ALDH3A1/LGALS1/NNMT/PTGS2/LOX/TFAP2B/MT2A/IGFBP2/EMX2/SFRP1/GAS6/THBS1/TNFRSF11B/PAM/DAD1/MAP2K6/CHEK2/NFE2L2	22	qSK
GO:0046688	response to copper ion	8/266	43/18866	1.33E-07	4.24E-05	3.37E-05	SOD3/AQP1/MT1M/MT1E/MT2A/PAM/MT1A/NFE2L2	8	qSK
GO:0051346	negative regulation of hydrolase activity	23/266	473/18866	2.76E-07	7.35E-05	5.85E-05	SERPINF1/RARRES1/AQP1/ECM1/SERPING1/CST3/COL6A3/TIMP2/PTGS2/LRP1/SPOCK1/TFAP2B/IFI6/TIMP3/HGF/CNN3/GAS6/SERPINA3/COL4A3/APLP2/THBS1/SERPINI1/SERPINA5	23	qSK
GO:0090596	sensory organ morphogenesis	17/266	269/18866	2.94E-07	7.35E-05	5.85E-05	TWIST1/PRRX1/COL5A2/TFAP2B/MAFB/COL8A2/FGFR1/WNT5A/PITX2/TBX2/COL8A1/ZEB1/RORB/RIPOR2/LRIG1/CDON/AHI1	17	qSK
GO:0060326	cell chemotaxis	18/266	311/18866	4.79E-07	9.88E-05	7.85E-05	THBS4/SAA1/CCL2/KDR/LOX/PDGFD/FGFR1/WNT5A/HGF/JAM3/GAS6/SBDS/THBS1/RIPOR2/CXCL2/CXCL3/CXCL8/CXCL1	18	qSK
GO:1903510	mucopolysaccharide metabolic process	11/266	113/18866	5.82E-07	0.000113176	9.00E-05	KERA/LUM/DCN/FMOD/PRELP/CEMIP/NDNF/HGF/CHST6/B3GNT7/CHSY1	11	qSK
GO:0009743	response to carbohydrate	15/266	233/18866	1.18E-06	0.000181004	0.000143918	COL6A2/SERPINF1/CST3/LGALS1/PTGS2/COLEC12/LRP1/GAS6/COL4A3/GLUL/ZBTB20/THBS1/IRS2/RAB11FIP2/MAP2K6	15	qSK
GO:0000302	response to reactive oxygen species	15/266	235/18866	1.31E-06	0.00018376	0.000146109	APOD/SOD3/AQP1/CST3/PDGFD/FBLN5/HGF/AXL/MMP3/ERCC6/PSAP/BNIP3/NFE2L2/KLF2/HMOX1	15	qSK
GO:0007568	aging	17/266	319/18866	3.09E-06	0.000284762	0.000226416	DCN/APOD/SERPINF1/SERPING1/ECRG4/TIMP2/ALDH3A1/TWIST1/PTGS2/MME/LRP1/IGFBP5/PRELP/IGFBP2/TBX2/CHEK2/NFE2L2	17	qSK
GO:0071559	response to transforming growth factor beta	15/266	258/18866	4.16E-06	0.000364106	0.000289504	HTRA1/LOX/PDGFD/FMOD/ZFHX3/HPGD/WNT5A/DAB2/COL1A2/CDKN1C/SFRP1/VASN/THBS1/ZEB1/HSPA1A	15	qSK
GO:0032963	collagen metabolic process	10/266	113/18866	4.55E-06	0.0003887	0.000309059	CST3/VIM/COL1A2/LARP6/MRC2/MMP3/RCN3/CTSK/CTSL/MFAP4	10	qSK
GO:0050673	epithelial cell proliferation	20/266	453/18866	7.26E-06	0.000518699	0.000412422	THBS4/HTRA1/SERPINF1/ECM1/CCL2/TWIST1/KDR/IGFBP5/CD34/COL8A2/FGFR1/WNT5A/HGF/CDKN1C/SFRP1/COL4A3/GLUL/THBS1/COL8A1/HMOX1	20	qSK
GO:0051901	positive regulation of mitochondrial depolarization	4/266	10/18866	7.59E-06	0.000531751	0.0004228	DCN/MYOC/KDR/CCK	4	qSK
GO:0044409	entry into host	11/266	147/18866	7.76E-06	0.000532983	0.000423779	LGALS1/CD81/IFITM3/IFITM2/IFITM1/AXL/GAS6/ANPEP/CTSL/HSPA1A/CXCL8	11	qSK
GO:0035455	response to interferon-alpha	5/266	21/18866	9.08E-06	0.00058883	0.000468184	IFITM3/IFITM2/IFITM1/AXL/GAS6	5	qSK
GO:0043491	protein kinase B signaling	15/266	278/18866	1.02E-05	0.000639535	0.000508499	MYOC/CCL2/KDR/IGFBP5/LOX/FGFR1/HGF/CAVIN3/AXL/GAS6/F10/AKR1C2/RCN3/THBS1/IRS2	15	qSK
GO:0048678	response to axon injury	8/266	80/18866	1.70E-05	0.000900186	0.000715745	APOD/CST3/LGALS1/LRP1/LAMB2/JAM3/DPYSL3/BNIP3	8	qSK
GO:0072577	endothelial cell apoptotic process	7/266	68/18866	4.77E-05	0.00185468	0.00147467	CCL2/KDR/NDNF/GAS6/COL4A3/THBS1/NFE2L2	7	qSK
GO:0001666	response to hypoxia	16/266	359/18866	5.41E-05	0.00206062	0.00163841	SOD3/AQP1/CST3/ALDH3A1/TWIST1/PTGS2/CD34/NDNF/SFRP1/PLAT/VASN/THBS1/PAM/BNIP3/NFE2L2/HMOX1	16	qSK
GO:0043277	apoptotic cell clearance	6/266	51/18866	7.86E-05	0.0027776	0.00220849	CCL2/LRP1/AXL/GAS6/MFGE8/THBS1	6	qSK
GO:0044272	sulfur compound biosynthetic process	11/266	192/18866	9.20E-05	0.00310536	0.0024691	KERA/LUM/DCN/FMOD/PRELP/CHST6/ACSL3/B3GNT7/GSTM3/CHSY1/NFE2L2	11	qSK
GO:0110148	biomineralization	10/266	163/18866	0.00010902	0.0034718	0.00276045	ECM1/TWIST1/PTGS2/MGP/ENPP1/LOX/COL1A2/CCN1/GAS6/SBDS	10	qSK
GO:0071636	positive regulation of transforming growth factor beta production	4/266	20/18866	0.000156676	0.00469091	0.00372978	LUM/PTGS2/CD34/THBS1	4	qSK
GO:0031102	neuron projection regeneration	6/266	59/18866	0.00017889	0.00509471	0.00405085	APOD/PRRX1/LRP1/LAMB2/HGF/JAM3	6	qSK
GO:0008217	regulation of blood pressure	10/266	187/18866	0.00033279	0.00820959	0.00652751	PTGS2/MME/CD34/CTSZ/TAC1/COL1A2/GAS6/AOPEP/ANPEP/HMOX1	10	qSK
GO:0010977	negative regulation of neuron projection development	9/266	154/18866	0.00034405	0.00823191	0.00654525	VIM/LGALS1/LRP1/PMP22/SPOCK1/CTSZ/WNT5A/DPYSL3/SEMA3B	9	qSK
GO:0045666	positive regulation of neuron differentiation	15/266	380/18866	0.000344485	0.00823191	0.00654525	SERPINF1/CRABP2/TIMP2/LRP1/TCF4/NDNF/FGFR1/WNT5A/HGF/DPYSL3/SERPINI1/TCF12/ZEB1/CDON/NFE2L2	15	qSK
GO:0007596	blood coagulation	14/266	343/18866	0.000387513	0.00881466	0.00700861	SAA1/SERPING1/F13A1/CD34/COL1A2/ANXA5/AXL/GAS6/F10/PLAT/THBS1/SERPINA5/CD59/NFE2L2	14	qSK
GO:0006692	prostanoid metabolic process	5/266	49/18866	0.000616514	0.0120716	0.00959825	PTGDS/PTGS2/HPGD/AKR1C2/AKR1C1	5	qSK
GO:0006693	prostaglandin metabolic process	5/266	49/18866	0.000616514	0.0120716	0.00959825	PTGDS/PTGS2/HPGD/AKR1C2/AKR1C1	5	qSK
GO:0007584	response to nutrient	9/266	171/18866	0.000735592	0.0139285	0.0110747	ALDH3A1/PTGS2/IGFBP2/ACSL3/SFRP1/GAS6/TNFRSF11B/DAD1/HMOX1	9	qSK
GO:0055076	transition metal ion homeostasis	8/266	138/18866	0.000770047	0.014425	0.0114694	STEAP4/MT1M/MT1E/MT2A/CYBRD1/FTL/MT1A/HMOX1	8	qSK
GO:0045926	negative regulation of growth	11/266	254/18866	0.00100062	0.0170153	0.013529	ENPP1/MT1M/MT1E/IGFBP5/MT2A/WNT5A/FHL1/SFRP1/MT1A/SEMA3B/HSPA1A	11	qSK
GO:0002064	epithelial cell development	10/266	221/18866	0.00121254	0.0193069	0.0153511	CST3/VIM/LAMB2/FGFR1/WNT5A/PSAP/GSTM3/CLIC4/RIPOR2/FNDC3A	10	qSK
GO:0042445	hormone metabolic process	10/266	221/18866	0.00121254	0.0193069	0.0153511	CRABP2/MME/SELENOM/CPQ/CTSZ/AKR1C2/AOPEP/CTSK/CTSL/AKR1C1	10	qSK
GO:0018149	peptide cross-linking	4/266	34/18866	0.0012845	0.0200875	0.0159717	DCN/F13A1/NDNF/THBS1	4	qSK
GO:0048511	rhythmic process	12/266	305/18866	0.00136735	0.0210081	0.0167037	PTGDS/SERPINF1/CST3/ID3/TWIST1/ZFHX3/AHR/CAVIN3/AXL/PAM/RORB/MAP2K6	12	qSK
GO:0010224	response to UV-B	3/266	17/18866	0.00162793	0.0238302	0.0189476	MME/ERCC6/MFAP4	3	qSK
GO:0044539	long-chain fatty acid import into cell	3/266	17/18866	0.00162793	0.0238302	0.0189476	ACSL3/THBS1/IRS2	3	qSK
GO:0090141	positive regulation of mitochondrial fission	3/266	17/18866	0.00162793	0.0238302	0.0189476	DCN/KDR/BNIP3	3	qSK
GO:0140354	lipid import into cell	3/266	17/18866	0.00162793	0.0238302	0.0189476	ACSL3/THBS1/IRS2	3	qSK
GO:0000187	activation of MAPK activity	8/266	156/18866	0.00169481	0.0244318	0.0194259	SAA1/IGFBP6/CD81/WNT5A/HGF/ERCC6/THBS1/MAP2K6	8	qSK
GO:0001704	formation of primary germ layer	7/266	127/18866	0.00217579	0.0279187	0.0221984	COL12A1/COL6A1/COL5A2/FGFR1/WNT5A/ITGB4/COL8A1	7	qSK
GO:0007039	protein catabolic process in the vacuole	3/266	19/18866	0.002272	0.0285263	0.0226815	CD81/LRP1/PSAP	3	qSK
GO:0045807	positive regulation of endocytosis	6/266	100/18866	0.00293075	0.0346839	0.0275774	LRP1/WNT5A/DAB2/CD63/AXL/AHI1	6	qSK
GO:0036499	PERK-mediated unfolded protein response	3/266	21/18866	0.00305428	0.0354276	0.0281688	CCL2/NFE2L2/CXCL8	3	qSK
GO:0140467	integrated stress response signaling	3/266	21/18866	0.00305428	0.0354276	0.0281688	CCL2/NFE2L2/CXCL8	3	qSK
GO:0051047	positive regulation of secretion	12/266	340/18866	0.003348	0.0379387	0.0301654	GRP/SAA1/AQP1/LRP1/CD34/CCK/TAC1/FGFR1/ACSL3/GLUL/IRS2/MAP2K6	12	qSK
GO:0031331	positive regulation of cellular catabolic process	13/266	390/18866	0.0037419	0.0412198	0.0327742	DCN/TWIST1/KDR/CD81/LRP1/NANOS1/DAB2/ZBTB20/IRS2/BNIP3/NFE2L2/HSPA1A/HMOX1	13	qSK
GO:0001894	tissue homeostasis	10/266	261/18866	0.00406018	0.0433622	0.0344776	CYTL1/PTGS2/NANOS1/CD34/JAM3/ERCC6/SERPINA3/RCN3/TNFRSF11B/CTSK	10	qSK
GO:0043627	response to estrogen	5/266	75/18866	0.00414958	0.0439153	0.0349174	IGFBP2/SFRP1/GSTM3/TNFRSF11B/HMOX1	5	qSK
GO:0016049	cell growth	15/266	490/18866	0.00422796	0.0445374	0.0354121	CRABP2/ENPP1/LRP1/SPOCK1/NANOS1/IGFBP5/LAMB2/FBLN5/WNT5A/DPYSL2/FHL1/SFRP1/ALCAM/SEMA3B/HSPA1A	15	qSK
GO:0051384	response to glucocorticoid	7/266	147/18866	0.00489474	0.0498438	0.0396312	SERPINF1/AQP1/ALDH3A1/PTGS2/IGFBP2/FIBIN/PAM	7	qSK
GO:0030198	extracellular matrix organization	70/307	395/18866	1.69E-52	4.04E-49	2.82E-49	FN1/TIMP1/COL1A1/COL1A2/SERPINE1/FBLN1/MMP2/COL3A1/CCN2/GAS6/THBS1/BGN/GREM1/MMP1/COL6A1/CCN1/PTX3/MFAP4/COL6A3/SPARC/PDGFRA/AEBP1/CTSL/CYP1B1/COL6A2/CCDC80/TNFRSF11B/FBN1/RGCC/PDPN/LOXL1/LRP1/COL5A1/FBLN5/IL6/FMOD/DPT/TIMP2/RECK/SERPINH1/VCAN/ITGB5/EMILIN1/CTSK/SFRP2/DDR2/LOXL2/HSPG2/EFEMP2/NID1/ELN/ANTXR1/COL8A1/POSTN/LAMC1/ITGA11/COL5A2/LAMA4/ICAM1/TNC/COL16A1/PXDN/LAMB1/FGF2/COL12A1/LOX/SLC39A8/ITGB1/SH3PXD2A/CAV1	70	CF
GO:0043062	extracellular structure organization	70/307	396/18866	2.02E-52	4.04E-49	2.82E-49	FN1/TIMP1/COL1A1/COL1A2/SERPINE1/FBLN1/MMP2/COL3A1/CCN2/GAS6/THBS1/BGN/GREM1/MMP1/COL6A1/CCN1/PTX3/MFAP4/COL6A3/SPARC/PDGFRA/AEBP1/CTSL/CYP1B1/COL6A2/CCDC80/TNFRSF11B/FBN1/RGCC/PDPN/LOXL1/LRP1/COL5A1/FBLN5/IL6/FMOD/DPT/TIMP2/RECK/SERPINH1/VCAN/ITGB5/EMILIN1/CTSK/SFRP2/DDR2/LOXL2/HSPG2/EFEMP2/NID1/ELN/ANTXR1/COL8A1/POSTN/LAMC1/ITGA11/COL5A2/LAMA4/ICAM1/TNC/COL16A1/PXDN/LAMB1/FGF2/COL12A1/LOX/SLC39A8/ITGB1/SH3PXD2A/CAV1	70	CF
GO:0031589	cell-substrate adhesion	36/307	359/18866	2.15E-18	2.15E-15	1.50E-15	FN1/COL1A1/SERPINE1/FBLN1/COL3A1/CCN2/GAS6/THBS1/GREM1/LGALS1/CCN1/THY1/CCDC80/PDPN/APOD/LRP1/FBLN5/ACTN1/ITGB5/FLNA/EMILIN1/CD63/P4HB/NID1/ANTXR1/COL8A1/RRAS/ANGPT1/POSTN/LAMC1/ITGA11/COL16A1/LAMB1/ITGB1/NINJ1/MYOC	36	CF
GO:0032963	collagen metabolic process	21/307	113/18866	1.27E-16	1.01E-13	7.09E-14	COL1A1/COL1A2/MMP2/CCN2/MMP1/MFAP4/CTSL/VIM/RGCC/COL5A1/IL6/PDGFRB/CTSB/SERPINH1/EMILIN1/CTSK/RCN3/HIF1A/MRC2/LARP6/ITGB1	21	CF
GO:0001503	ossification	36/307	412/18866	1.82E-16	1.21E-13	8.48E-14	COL1A1/COL1A2/MMP2/CTHRC1/IGFBP5/CCN2/GREM1/COL6A1/CCN1/SPARC/STC1/MGP/PTGS2/TWIST2/TPM4/IL6/VCAN/TWIST1/CTSK/SFRP2/HIF1A/DDR2/CDH11/WNT5A/MRC2/ITGA11/COL5A2/TNC/FAM20C/ZBTB16/LOX/IL6ST/CEBPD/TAC1/ID3/MYOC	36	CF
GO:0061448	connective tissue development	28/307	262/18866	3.07E-15	1.75E-12	1.23E-12	TIMP1/COL1A1/CCN2/BGN/GREM1/CCN1/STC1/EFEMP1/SELENOM/MGP/CHI3L1/COL5A1/PRRX1/PDGFRB/SERPINH1/CTSK/SFRP2/HIF1A/LOXL2/WNT5B/WNT5A/SLC39A14/ACTA2/FGFR1/ZEB1/FGF2/ZBTB16/LOX	28	CF
GO:0043687	post-translational protein modification	29/307	363/18866	1.76E-12	7.01E-10	4.90E-10	FN1/TIMP1/IGFBP4/IGFBP5/GAS6/LGALS1/CCN1/FSTL1/CALU/FBN1/IL6/MXRA8/LTBP1/VCAN/PRSS23/C3/RCN1/HIF1A/MFGE8/P4HB/LAMC1/SCG2/STC2/TNC/FAM20C/LAMB1/ZBTB16/FBXO32/IGFBP7	29	CF
GO:0043491	protein kinase B signaling	24/307	278/18866	3.12E-11	8.97E-09	6.27E-09	IGFBP5/GAS6/THBS1/FGF7/PDGFRA/GDF15/CHI3L1/CCL2/PDGFRB/CSF3/RCN3/AKR1C3/RRAS/ANGPT1/FGFR1/OSBPL8/FGF2/RACK1/MYDGF/LOX/DDIT3/ITGB1/AKR1C2/MYOC	24	CF
GO:0002576	platelet degranulation	16/307	129/18866	3.33E-10	7.83E-08	5.48E-08	FN1/TIMP1/SERPINE1/RARRES2/GAS6/THBS1/TIMP3/SPARC/ANXA5/SERPING1/ACTN1/FLNA/SERPINA3/CD63/TLN1/CFD	16	CF
GO:0052547	regulation of peptidase activity	29/307	466/18866	7.12E-10	1.47E-07	1.02E-07	FN1/TIMP1/SERPINE1/FBLN1/CCN2/GAS6/THBS1/SERPINE2/TIMP3/CCN1/COL6A3/PTGS2/LRP1/SERPING1/PCOLCE/TIMP2/RECK/SERPINH1/SERPINA3/RCN3/SFRP2/C3/ANTXR1/TNFAIP8/RACK1/PDCD5/RPS27L/RARRES1/CAV1	29	CF
GO:0060326	cell chemotaxis	23/307	311/18866	1.72E-09	2.86E-07	2.00E-07	SERPINE1/RARRES2/GAS6/THBS1/CXCL6/GREM1/CXCL8/PDGFRA/CXCL1/CXCL3/SAA1/CCL2/IL6/PDGFRB/WNT5A/PPIB/SCG2/FGFR1/FGF2/LOX/CXCL2/CCL20/NBL1	23	CF
GO:0044409	entry into host	16/307	147/18866	2.34E-09	3.43E-07	2.40E-07	GAS6/LGALS1/PTX3/CXCL8/IFITM3/CTSL/CD81/IFITM2/CTSB/ITGB5/P4HB/ICAM1/ANPEP/ITGB1/RPSA/CAV1	16	CF
GO:0007596	blood coagulation	23/307	343/18866	1.11E-08	1.34E-06	9.39E-07	FN1/COL1A1/COL1A2/SERPINE1/FBLN1/COL3A1/GAS6/THBS1/SERPINE2/PDGFRA/SAA1/PDPN/ANXA5/MYL9/SERPING1/IL6/FLNA/VKORC1/LMAN1/TLN1/CD59/MYH9/CAV1	23	CF
GO:0031960	response to corticosteroid	16/307	164/18866	1.15E-08	1.35E-06	9.47E-07	COL1A1/CCN2/SPARC/STC1/IGFBP2/PTGS2/IL6/DDIT4/EIF4EBP1/PAPPA/AKR1C3/SLIT3/FIBIN/ICAM1/FBXO32/IGFBP7	16	CF
GO:0045765	regulation of angiogenesis	25/307	403/18866	1.20E-08	1.36E-06	9.54E-07	SERPINE1/THBS1/GREM1/CXCL8/SPARC/CYP1B1/PTGS2/RGCC/CHI3L1/THBS2/FBLN5/IL6/RECK/EMILIN1/TWIST1/SFRP2/C3/HIF1A/HSPG2/WNT5A/RRAS/FGF2/MYDGF/ITGB1/HMOX1	25	CF
GO:0044706	multi-multicellular organism process	18/307	226/18866	3.41E-08	3.03E-06	2.12E-06	TIMP1/FBLN1/MMP2/IGFBP5/SERPINE2/STC1/IGFBP2/PTGS2/LIF/CTSB/RECK/AKR1B1/PAPPA/STC2/COL16A1/NAMPT/TAC1/IGFBP7	18	CF
GO:0071560	cellular response to transforming growth factor beta stimulus	19/307	252/18866	3.41E-08	3.03E-06	2.12E-06	COL1A1/COL1A2/COL3A1/THBS1/LTBP2/GDF15/FBN1/FMOD/LTBP1/ITGB5/EMILIN1/DAB2/WNT5A/VASN/POSTN/ZEB1/LOX/PDCD5/CAV1	19	CF
GO:0070482	response to oxygen levels	24/307	396/18866	3.69E-08	3.20E-06	2.24E-06	COL1A1/MMP2/CCN2/THBS1/STC1/PTGS2/RGCC/PDPN/PDGFRB/DDIT4/EIF4EBP1/TWIST1/HIF1A/PLOD2/LOXL2/P4HB/VASN/POSTN/BNIP3/STC2/ICAM1/NAMPT/HMOX1/CAV1	24	CF
GO:0035987	endodermal cell differentiation	9/307	46/18866	4.62E-08	3.85E-06	2.69E-06	FN1/MMP2/COL6A1/COL5A1/ITGB5/COL8A1/COL5A2/LAMB1/COL12A1	9	CF
GO:0042445	hormone metabolic process	17/307	221/18866	1.36E-07	8.83E-06	6.18E-06	PDGFRA/CTSL/CYP1B1/SELENOM/CPE/AKR1C1/ADH1B/CTSB/MME/CES1/AKR1B1/CTSK/HIF1A/AKR1C3/STC2/DIO2/AKR1C2	17	CF
GO:0007584	response to nutrient	15/307	171/18866	1.37E-07	8.83E-06	6.18E-06	COL1A1/GAS6/SPARC/STC1/IGFBP2/TNFRSF11B/PTGS2/MAP1B/SFRP2/EEF2/AKR1C3/POSTN/STC2/TNC/HMOX1	15	CF
GO:0009636	response to toxic substance	18/307	250/18866	1.58E-07	9.41E-06	6.58E-06	SOD2/CYP1B1/MT2A/PTGS2/FBLN5/PDGFRB/MAP1B/CES1/MGST1/NUPR1/GPX8/SRXN1/GSTM3/PTGS1/PXDN/GSTO1/ADH5/MT1E	18	CF
GO:0051235	maintenance of location	20/307	324/18866	3.90E-07	2.05E-05	1.43E-05	PLIN2/FTL/THY1/CEMIP/FBN1/IL6/LTBP1/FLNA/CES1/C3/KDELR3/KDELR2/GSTO1/OSBPL8/FGF2/KDELR1/CHCHD10/DDIT3/NBL1/CAV1	20	CF
GO:0008217	regulation of blood pressure	15/307	187/18866	4.39E-07	2.18E-05	1.52E-05	COL1A2/GAS6/SOD2/PTGS2/TPM1/MME/CES1/POSTN/ACTA2/PTGS1/ADH5/ANPEP/NAMPT/TAC1/HMOX1	15	CF
GO:0050673	epithelial cell proliferation	24/307	453/18866	4.42E-07	2.18E-05	1.52E-05	IGFBP4/IGFBP5/THBS1/FGF7/SPARC/RGCC/CCL2/IL6/TWIST1/SFRP2/HIF1A/NUPR1/LOXL2/WNT5A/NRP2/COL8A1/LAMC1/SCG2/FGFR1/LAMB1/FGF2/MYDGF/HMOX1/CAV1	24	CF
GO:0006959	humoral immune response	21/307	377/18866	1.07E-06	4.58E-05	3.21E-05	RARRES2/C1R/CXCL6/C1S/MFAP4/CXCL8/CXCL1/CXCL3/RGCC/SERPING1/CCL2/CD81/IL6/CFH/C3/CFB/CD59/POU2F2/CXCL2/PLA2G2A/CFD	21	CF
GO:0007568	aging	19/307	319/18866	1.31E-06	5.03E-05	3.52E-05	TIMP1/SERPINE1/IGFBP5/CCN2/SOD2/IGFBP2/PRELP/PTGS2/APOD/LRP1/SERPING1/PDGFRB/TIMP2/MME/TWIST1/EEF2/LOXL2/ICAM1/NAMPT	19	CF
GO:0006026	aminoglycan catabolic process	9/307	67/18866	1.33E-06	5.03E-05	3.52E-05	BGN/CEMIP/PRELP/CHI3L2/CHI3L1/FMOD/VCAN/HSPG2/FGF2	9	CF
GO:0002526	acute inflammatory response	11/307	111/18866	1.98E-06	6.93E-05	4.84E-05	FN1/SAA2/SAA1/PTGS2/IL6/SERPINA3/C3/NUPR1/ICAM1/IL6ST/TAC1	11	CF
GO:0003012	muscle system process	23/307	467/18866	2.67E-06	8.90E-05	6.22E-05	IGFBP5/CCN2/TPM2/CALD1/STC1/VIM/PTGS2/MYL9/TPM1/TPM4/ITGB5/FLNA/EEF2/LMCD1/ACTA2/TLN1/KCNE4/GSTO1/IL6ST/FBXO32/HMOX1/CAV1/MYOC	23	CF
GO:0002064	epithelial cell development	15/307	221/18866	3.59E-06	0.000114689	8.02E-05	STC1/VIM/FLNA/AKR1B1/PALLD/CLIC4/HIF1A/WNT5B/WNT5A/GSTM3/ACTA2/FGFR1/ICAM1/MSN/IL6ST	15	CF
GO:1990868	response to chemokine	10/307	97/18866	4.05E-06	0.000126448	8.84E-05	CXCL6/CXCL8/CXCL1/CXCL3/CCL2/HIF1A/SLIT3/LOX/CXCL2/CCL20	10	CF
GO:0010575	positive regulation of vascular endothelial growth factor production	6/307	28/18866	4.93E-06	0.000149024	0.000104225	CYP1B1/PTGS2/IL6/C3/HIF1A/IL6ST	6	CF
GO:0030647	aminoglycoside antibiotic metabolic process	4/307	10/18866	1.34E-05	0.000325435	0.000227604	AKR1C1/AKR1B1/AKR1C3/AKR1C2	4	CF
GO:0110148	biomineralization	12/307	163/18866	1.51E-05	0.000357302	0.000249891	COL1A1/COL1A2/GAS6/GREM1/CCN1/MGP/PTGS2/TWIST1/HIF1A/DDR2/FAM20C/LOX	12	CF
GO:0045926	negative regulation of growth	15/307	254/18866	1.91E-05	0.000443428	0.000310125	IGFBP5/GREM1/SERPINE2/GDF15/MEG3/MT2A/SFRP2/HIF1A/WNT5A/SLIT3/STC2/FHL1/RACK1/CCDC85B/MT1E	15	CF
GO:0031099	regeneration	13/307	201/18866	2.67E-05	0.000582092	0.000407105	GAS6/NNMT/THY1/APOD/LRP1/CD81/PRRX1/IL6/MAP1B/POSTN/TNC/NINJ1/HMOX1	13	CF
GO:0051346	negative regulation of hydrolase activity	21/307	473/18866	3.44E-05	0.000701163	0.000490381	TIMP1/SERPINE1/GAS6/THBS1/SERPINE2/TIMP3/PTX3/COL6A3/LEPR/PTGS2/LRP1/SERPING1/TIMP2/RECK/SERPINH1/SERPINA3/SFRP2/C3/SLC39A14/TNFAIP8/RARRES1	21	CF
GO:0001523	retinoid metabolic process	9/307	108/18866	6.80E-05	0.00123363	0.000862781	RARRES2/CYP1B1/AKR1C1/ADH1B/LRP1/AKR1B1/HSPG2/AKR1C3/ADH5	9	CF
GO:0090177	establishment of planar polarity involved in neural tube closure	4/307	15/18866	8.15E-05	0.00143293	0.00100216	CTHRC1/SFRP2/WNT5A/PTK7	4	CF
GO:0019216	regulation of lipid metabolic process	19/307	431/18866	8.93E-05	0.00156401	0.00109384	G0S2/RARRES2/PLIN2/CCN1/PDGFRA/PTGS2/APOD/CD81/PDGFRB/SERPINA3/CES1/TWIST1/C3/AKR1C3/FADS1/FGF2/RACK1/IGFBP7/CAV1	19	CF
GO:0010959	regulation of metal ion transport	18/307	396/18866	9.31E-05	0.00162287	0.001135	SERPINE2/THY1/STC1/CEMIP/PTGS2/CCL2/PDGFRB/FLNA/CD63/GLRX/STC2/FHL1/ICAM1/KCNE4/GSTO1/ITGB1/CAV1/RRAD	18	CF
GO:0010038	response to metal ion	17/307	366/18866	0.00011216	0.00185949	0.00130049	THBS1/SPARC/IGFBP2/TNFRSF11B/MT2A/PTGS2/CLIC4/HIF1A/LOXL2/WNT5A/AKR1C3/BNIP3/FIBIN/ICAM1/MT1E/HMOX1/CAV1	17	CF
GO:0035633	maintenance of blood-brain barrier	5/307	34/18866	0.000208644	0.00301854	0.00211111	PTGS2/IL6/ANGPT1/LAMC1/ITGB1	5	CF
GO:1902644	tertiary alcohol metabolic process	4/307	20/18866	0.000271151	0.00375939	0.00262925	AKR1C1/AKR1B1/AKR1C3/AKR1C2	4	CF
GO:0031532	actin cytoskeleton reorganization	8/307	105/18866	0.000319142	0.00425184	0.00297366	FGF7/PDGFRA/FLNA/CSF3/ANTXR1/PTK7/PDLIM4/MYH9	8	CF
GO:0061162	establishment of monopolar cell polarity	4/307	21/18866	0.000330682	0.00436682	0.00305408	MAP1B/WNT5A/PTK7/MSN	4	CF
GO:0031102	neuron projection regeneration	6/307	59/18866	0.000386011	0.00491355	0.00343645	THY1/APOD/LRP1/PRRX1/MAP1B/TNC	6	CF
GO:0055076	transition metal ion homeostasis	9/307	138/18866	0.000435852	0.00545567	0.00381559	FTL/MT2A/HIF1A/SLC39A14/STEAP1/STEAP2/SLC39A8/MT1E/HMOX1	9	CF
GO:0048262	determination of dorsal/ventral asymmetry	3/307	10/18866	0.000470422	0.00566274	0.00396042	GREM1/DDIT3/NBL1	3	CF
GO:0097278	complement-dependent cytotoxicity	3/307	10/18866	0.000470422	0.00566274	0.00396042	CFH/C3/CD59	3	CF
GO:0033483	gas homeostasis	3/307	11/18866	0.000639055	0.00716407	0.00501042	SOD2/HIF1A/CAV1	3	CF
GO:0072537	fibroblast activation	3/307	12/18866	0.000841838	0.00891634	0.00623592	RGCC/PDGFRB/AKAP12	3	CF
GO:0051090	regulation of DNA-binding transcription factor activity	17/307	455/18866	0.0013391	0.0125093	0.00874878	GAS6/GREM1/CYP1B1/RGCC/IL6/FLNA/TWIST1/CSF3/PLPP3/DDR2/NUPR1/WNT5A/ICAM1/DDIT3/ID3/HMOX1/CAV1	17	CF
GO:0034356	NAD biosynthesis via nicotinamide riboside salvage pathway	3/307	14/18866	0.00135964	0.0125093	0.00874878	NNMT/PTGS2/NAMPT	3	CF
GO:0043627	response to estrogen	6/307	75/18866	0.00138885	0.0126807	0.00886867	IGFBP2/TNFRSF11B/PDGFRB/GSTM3/HMOX1/CAV1	6	CF
GO:0070997	neuron death	14/307	360/18866	0.00242868	0.0190151	0.0132988	SOD2/LRP1/CCL2/DDIT4/CSF3/HIF1A/NUPR1/WNT5A/ANGPT1/BNIP3/RACK1/DDIT3/NAMPT/HMOX1	14	CF
GO:0044764	multi-organism cellular process	3/307	17/18866	0.00244984	0.0190686	0.0133363	GAS6/CTSL/CAV1	3	CF
GO:0042110	T cell activation	17/307	483/18866	0.0025057	0.0193233	0.0135144	LGALS1/THY1/CTSL/IGFBP2/LEPR/CCL2/CD81/IL6/ICAM1/ZEB1/MSN/KDELR1/ZBTB16/IL6ST/MYH9/CD151/CAV1	17	CF
GO:1901661	quinone metabolic process	4/307	36/18866	0.00268715	0.0205105	0.0143447	AKR1C1/AKR1B1/AKR1C3/AKR1C2	4	CF
GO:0051098	regulation of binding	14/307	367/18866	0.00288981	0.0216387	0.0151337	CTHRC1/LRP1/LIF/TWIST1/CSF3/DAB2/WNT5A/ANGPT1/RACK1/LARP6/LOX/DDIT3/HMOX1/CAV1	14	CF
GO:0120254	olefinic compound metabolic process	7/307	121/18866	0.00367321	0.0257318	0.0179964	CYP1B1/PTGS2/AKR1C1/AKR1C3/FADS1/PTGS1/AKR1C2	7	CF
GO:0002726	positive regulation of T cell cytokine production	3/307	20/18866	0.00396167	0.0266815	0.0186606	CD81/IL6/IL1R1	3	CF
GO:0007350	blastoderm segmentation	3/307	20/18866	0.00396167	0.0266815	0.0186606	BASP1/WNT5A/NRP2	3	CF
GO:0010875	positive regulation of cholesterol efflux	3/307	20/18866	0.00396167	0.0266815	0.0186606	LRP1/CES1/CAV1	3	CF
GO:0140467	integrated stress response signaling	3/307	21/18866	0.00456683	0.029651	0.0207374	CXCL8/CCL2/DDIT3	3	CF
GO:1901685	glutathione derivative metabolic process	3/307	22/18866	0.00522491	0.032497	0.0227278	MGST1/GSTM3/GSTO1	3	CF
GO:1901687	glutathione derivative biosynthetic process	3/307	22/18866	0.00522491	0.032497	0.0227278	MGST1/GSTM3/GSTO1	3	CF
GO:0034643	establishment of mitochondrion localization, microtubule-mediated	3/307	23/18866	0.00593712	0.0355363	0.0248534	MAP1B/HIF1A/UCHL1	3	CF
GO:0047497	mitochondrion transport along microtubule	3/307	23/18866	0.00593712	0.0355363	0.0248534	MAP1B/HIF1A/UCHL1	3	CF
GO:0071404	cellular response to low-density lipoprotein particle stimulus	3/307	23/18866	0.00593712	0.0355363	0.0248534	CD81/CES1/ITGB1	3	CF
GO:0002683	negative regulation of immune system process	15/307	463/18866	0.00917313	0.0481951	0.0337068	COL3A1/THBS1/GREM1/THY1/FBN1/APOD/SERPING1/CCL2/TMEM176B/EMILIN1/TMEM176A/CD59/ZBTB16/HMOX1/NBL1	15	CF
GO:0006809	nitric oxide biosynthetic process	5/307	79/18866	0.00934035	0.0489854	0.0342595	PTX3/CYP1B1/PTGS2/ICAM1/CAV1	5	CF
GO:0000184	nuclear-transcribed mRNA catabolic process, nonsense-mediated decay	47/143	120/18866	1.82E-70	4.39E-67	3.78E-67	EIF3E/RPS6/RPL3/RPS27/RPL13/RPL5/RPS9/RPL10A/RPS3A/PABPC1/RPS3/RPL17/RPL13A/RPL7/RPL9/RPS19/RPL34/RPL4/RPS4X/RPL10/RPS15A/RPS27A/RPL14/RPL12/RPS18/RPS16/RPL15/RPL35A/RPL32/RPL27A/RPL21/RPL36/RPLP1/RPL30/RPL6/RPS20/RPSA/RPS5/RPL18A/RPS14/RPS21/RPL23A/RPL26/RPS23/RPL29/RPL36A/RPL31	47	LSC-1
GO:0006614	SRP-dependent cotranslational protein targeting to membrane	45/143	105/18866	1.35E-69	1.63E-66	1.40E-66	RPS6/RPL3/RPS27/RPL13/RPL5/RPS9/RPL10A/RPS3A/RPS3/RPL17/RPL13A/RPL7/RPL9/RPS19/RPL34/RPL4/RPS4X/RPL10/RPS15A/RPS27A/RPL14/RPL12/RPS18/RPS16/RPL15/RPL35A/RPL32/RPL27A/RPL21/RPL36/RPLP1/RPL30/RPL6/RPS20/RPSA/RPS5/RPL18A/RPS14/RPS21/RPL23A/RPL26/RPS23/RPL29/RPL36A/RPL31	45	LSC-1
GO:0006413	translational initiation	51/143	192/18866	1.76E-66	1.06E-63	9.15E-64	EIF3E/RPS6/RPL3/RPS27/RPL13/RPL5/RPS9/RPL10A/RPS3A/PABPC1/NPM1/RPS3/RPL17/RPL13A/EIF4A2/RPL7/RPL9/RPS19/RPL34/EIF3L/RPL4/RPS4X/RPL10/RPS15A/RPS27A/RPL14/RPL12/RPS18/RPS16/RPL15/RPL35A/RPL32/RPL27A/RPL21/RPL36/RPLP1/RPL30/RPL6/EIF4B/RPS20/RPSA/RPS5/RPL18A/RPS14/RPS21/RPL23A/RPL26/RPS23/RPL29/RPL36A/RPL31	51	LSC-1
GO:0019083	viral transcription	47/143	178/18866	6.70E-61	2.31E-58	1.99E-58	JUN/RPS6/RPL3/RPS27/RPL13/RPL5/RPS9/RPL10A/RPS3A/RPS3/RPL17/RPL13A/RPL7/RPL9/RPS19/RPL34/RPL4/RPS4X/RPL10/RPS15A/RPS27A/RPL14/RPL12/RPS18/RPS16/RPL15/RPL35A/RPL32/RPL27A/RPL21/RPL36/RPLP1/RPL30/RPL6/RPS20/RPSA/RPS5/RPL18A/RPS14/RPS21/RPL23A/RPL26/RPS23/RPL29/RPL36A/RPL31/ZFP36	47	LSC-1
GO:0042254	ribosome biogenesis	25/143	310/18866	8.70E-19	1.23E-16	1.06E-16	NOP53/RPS6/RPL3/RPS27/RPL5/RPS9/RPL10A/NPM1/RPL7/RPS19/RPL10/RPL14/RPL12/RPS16/RSL1D1/RPL35A/FBL/RPL6/RPSA/RPS5/RPS14/RPS21/RPL23A/RPL26/RSL24D1	25	LSC-1
GO:0034250	positive regulation of cellular amide metabolic process	12/143	167/18866	5.43E-09	4.67E-07	4.02E-07	EIF3E/RPL5/RPS9/PABPC1/NPM1/RPS4X/RACK1/PTK2B/RPL30/CIRBP/RPL26/KRT17	12	LSC-1
GO:0001503	ossification	15/143	412/18866	5.70E-07	4.29E-05	3.70E-05	ID4/CEBPD/JUNB/ID2/NPPC/KLF10/OSR2/RSL1D1/SOX9/FBL/PTK2B/TP63/ZBTB16/ID1/JUND	15	LSC-1
GO:0030099	myeloid cell differentiation	15/143	431/18866	1.00E-06	7.33E-05	6.31E-05	MYC/JUN/JUNB/FOS/ID2/IFI16/KLF10/RPS19/EPAS1/MEIS2/PTK2B/RPS14/ZBTB16/PIK3R1/ZFP36	15	LSC-1
GO:0009314	response to radiation	15/143	447/18866	1.58E-06	0.000105631	9.10E-05	MYC/KRT14/FOS/ID2/IFI16/NPM1/PPP1R1B/MEIS2/CIRBP/RPL26/EEF1D/EGR1/PIK3R1/DUSP1/JUND	15	LSC-1
GO:0051592	response to calcium ion	9/143	147/18866	1.82E-06	0.000118423	0.000101991	TXNIP/JUN/JUNB/FOS/AQP3/FOSB/PTK2B/DUSP1/JUND	9	LSC-1
GO:0071364	cellular response to epidermal growth factor stimulus	5/143	43/18866	1.78E-05	0.0010724	0.000923597	ZFP36L2/EEF1A1/SOX9/ID1/ZFP36	5	LSC-1
GO:0031581	hemidesmosome assembly	3/143	12/18866	8.92E-05	0.00398061	0.00342828	DST/KRT14/LAMB3	3	LSC-1
GO:0010464	regulation of mesenchymal cell proliferation	4/143	33/18866	0.000109162	0.00478129	0.00411786	MYC/NFIB/LMNA/SOX9	4	LSC-1
GO:0002683	negative regulation of immune system process	12/143	463/18866	0.000215779	0.00838407	0.00722073	MYC/ID2/IFI16/RPS19/SOX9/MEIS2/PTK2B/ZBTB16/PIK3R1/DUSP1/ZFP36/TSC22D3	12	LSC-1
GO:0035019	somatic stem cell population maintenance	5/143	75/18866	0.000262899	0.00974344	0.00839148	MYC/ZFP36L2/KLF10/SOX9/TP63	5	LSC-1
GO:0001656	metanephros development	5/143	91/18866	0.000643017	0.0198593	0.0171037	MYC/ID2/OSR2/SOX9/EGR1	5	LSC-1
GO:0043392	negative regulation of DNA binding	4/143	53/18866	0.000694707	0.0206611	0.0177943	JUN/ID2/IFI16/ID1	4	LSC-1
GO:0042542	response to hydrogen peroxide	6/143	146/18866	0.000867824	0.0240296	0.0206953	TXNIP/JUN/RPS3/RACK1/PTK2B/DUSP1	6	LSC-1
GO:0061448	connective tissue development	8/143	262/18866	0.000880773	0.0240296	0.0206953	ID4/NFIB/ID2/NPPC/OSR2/SOX9/ZBTB16/EGR1	8	LSC-1
GO:0051384	response to glucocorticoid	6/143	147/18866	0.000899196	0.0240296	0.0206953	FOS/ZFP36L2/FAM107A/FOSB/DUSP1/ZFP36	6	LSC-1
GO:0042493	response to drug	10/143	397/18866	0.000907814	0.0240296	0.0206953	TXNIP/MYC/FOS/NPPC/COL18A1/ATP1A1/FOSB/PGF/PTK2B/RPL18A	10	LSC-1
GO:0060740	prostate gland epithelium morphogenesis	3/143	26/18866	0.000975652	0.0240296	0.0206953	ID4/SOX9/TP63	3	LSC-1
GO:0008630	intrinsic apoptotic signaling pathway in response to DNA damage	5/143	103/18866	0.00112585	0.02659	0.0229005	IFI16/RPS3/TP63/RPL26/PIK3R1	5	LSC-1
GO:0050679	positive regulation of epithelial cell proliferation	7/143	211/18866	0.0011481	0.0268521	0.0231262	MYC/JUN/OSR2/SOX9/PGF/TP63/ID1	7	LSC-1
GO:0035116	embryonic hindlimb morphogenesis	3/143	29/18866	0.00134858	0.0303619	0.026149	OSR2/TP63/ZBTB16	3	LSC-1
GO:0007623	circadian rhythm	7/143	218/18866	0.00138562	0.0307429	0.0264771	JUN/ID4/ID2/KLF10/EGR1/ID1/JUND	7	LSC-1
GO:0032922	circadian regulation of gene expression	4/143	66/18866	0.00158478	0.0331977	0.0285913	ID4/ID2/EGR1/ID1	4	LSC-1
GO:0051348	negative regulation of transferase activity	8/143	296/18866	0.00191058	0.0386773	0.0333106	RPL5/SOCS3/NPM1/EIF4A2/RACK1/PPP1R1B/DUSP1/ZFP36	8	LSC-1
GO:1903779	regulation of cardiac conduction	4/143	73/18866	0.00229763	0.043988	0.0378844	NPPC/ATP1A1/ATP1B3/CXADR	4	LSC-1
GO:0060502	epithelial cell proliferation involved in lung morphogenesis	2/143	10/18866	0.00246706	0.0450239	0.0387765	NFIB/SOX9	2	LSC-1
GO:2000018	regulation of male gonad development	2/143	10/18866	0.00246706	0.0450239	0.0387765	SOX9/CITED2	2	LSC-1
GO:0098754	detoxification	14/291	138/18866	3.01E-08	0.000105774	8.88E-05	SOD3/MT2A/SOD2/MT1A/PTGS2/TXN/MT1M/NFE2L2/GSTM3/SELENOS/MGST3/MT1E/NQO1/GSTO1	14	SK
GO:0000302	response to reactive oxygen species	16/291	235/18866	8.07E-07	0.000710372	0.000596465	MMP3/APOD/SOD3/CST3/SOD2/ANXA1/FOSL1/HSPD1/TXN/BNIP3/NFE2L2/GLRX2/HGF/ERCC6/NQO1/AKR1C3	16	SK
GO:0006692	prostanoid metabolic process	7/291	49/18866	9.53E-06	0.00293041	0.00246052	PTGDS/AKR1C2/AKR1C1/ANXA1/PTGS2/AKR1C3/PTGES3	7	SK
GO:0006693	prostaglandin metabolic process	7/291	49/18866	9.53E-06	0.00293041	0.00246052	PTGDS/AKR1C2/AKR1C1/ANXA1/PTGS2/AKR1C3/PTGES3	7	SK
GO:0051901	positive regulation of mitochondrial depolarization	4/291	10/18866	1.08E-05	0.00293041	0.00246052	DCN/CCK/KDR/MYOC	4	SK
GO:0006457	protein folding	14/291	230/18866	1.43E-05	0.00314404	0.0026399	DNAJA1/HSPD1/HSP90AB1/HSPA8/HSPE1/PDCD5/GRPEL1/PPIB/TBCA/DNAJC2/CCT6A/CCT2/PTGES3/BAG3	14	SK
GO:0045861	negative regulation of proteolysis	18/291	369/18866	1.85E-05	0.00346174	0.00290666	CST3/ECM1/SERPINF1/RARRES1/SDCBP/HSP90AB1/PTGS2/SERPING1/PLAT/TFPI/HGF/SERPINB6/PAK2/CTSZ/TIMP3/SVIP/GABARAPL2/PEBP1	18	SK
GO:1901655	cellular response to ketone	9/291	97/18866	1.91E-05	0.00346174	0.00290666	AKR1C2/SERPINF1/SFRP1/AHR/RWDD1/NR3C1/FDX1/AKR1C3/ICAM1	9	SK
GO:0043312	neutrophil degranulation	21/291	487/18866	2.39E-05	0.00398218	0.00334365	CXCL1/CST3/PTX3/PGRMC1/FTL/SDCBP/HSP90AB1/HSPA8/DYNLL1/MME/S100A11/SRP14/ILF2/SERPINB6/ARPC5/ANPEP/CTSZ/SVIP/CCT2/DEGS1/PNP	21	SK
GO:0006986	response to unfolded protein	12/291	183/18866	2.83E-05	0.00414829	0.00348312	CCL2/CXCL8/DNAJA1/THBS4/HSPD1/HSP90AB1/HSPA8/HSPE1/NFE2L2/SELENOS/MYDGF/BAG3	12	SK
GO:0072593	reactive oxygen species metabolic process	15/291	288/18866	4.41E-05	0.00574276	0.00482192	MMP3/SOD3/PTX3/SOD2/HSPD1/HSP90AB1/PTGS2/BNIP3/NFE2L2/SELENOS/NQO1/ARF4/AKR1C3/ICAM1/GADD45A	15	SK
GO:1904589	regulation of protein import	7/291	62/18866	4.60E-05	0.00576229	0.00483832	APOD/HSP90AB1/HSPA8/PTGS2/PDCD5/RAN/BAG3	7	SK
GO:0032496	response to lipopolysaccharide	16/291	334/18866	6.69E-05	0.00639822	0.00537228	DCN/CXCL1/VIM/CXCL2/CCL2/CXCL8/CXCL3/HSPD1/PTGS2/TFPI/SELENOS/BDKRB1/CD40/ICAM1/TAC1/NFKBIA	16	SK
GO:0070555	response to interleukin-1	12/291	211/18866	0.000112093	0.00835173	0.00701255	CCL2/CXCL8/ANXA1/TFPI/SKP1/PSMA7/UBB/SFRP1/YY1/CD40/ICAM1/NFKBIA	12	SK
GO:0043491	protein kinase B signaling	14/291	278/18866	0.000112842	0.00835173	0.00701255	AKR1C2/CCL2/HSP90AB1/FGFR1/TXN/HGF/EPGN/KDR/MYDGF/CD40/AKR1C3/F10/MYOC/CAVIN3	14	SK
GO:0097530	granulocyte migration	10/291	150/18866	0.000114413	0.00835173	0.00701255	CXCL1/SAA1/CXCL2/CCL2/CXCL8/CXCL3/ANXA1/THBS4/CD99/PPIB	10	SK
GO:1990266	neutrophil migration	9/291	122/18866	0.000116293	0.00835173	0.00701255	CXCL1/SAA1/CXCL2/CCL2/CXCL8/CXCL3/THBS4/CD99/PPIB	9	SK
GO:0007568	aging	15/291	319/18866	0.000138349	0.00949942	0.00797621	DCN/APOD/SERPINF1/SOD2/ECRG4/TWIST1/PTGS2/SERPING1/MME/NFE2L2/GLRX2/RWDD1/CACYBP/NQO1/ICAM1	15	SK
GO:0042445	hormone metabolic process	12/291	221/18866	0.000173052	0.0108232	0.00908775	AKR1C2/AKR1C1/CTSL/CRABP2/SELENOM/AOPEP/MME/CPQ/TIPARP/CTSZ/FDX1/AKR1C3	12	SK
GO:0071496	cellular response to external stimulus	15/291	326/18866	0.000175312	0.0108232	0.00908775	FOSL1/MAP1LC3B/HSPA8/PTGS2/IRF1/BNIP3/NFE2L2/GLRX2/SFRP1/GABARAPL2/CD40/AKR1C3/ICAM1/BAG3/GADD45A	15	SK
GO:1901342	regulation of vasculature development	18/291	444/18866	0.000197613	0.0117864	0.00989651	DCN/TNFRSF12A/CXCL8/ECM1/SERPINF1/SOD2/ANXA1/THBS4/TWIST1/ANGPTL7/PTGS2/NFE2L2/HGF/SFRP1/KDR/MYDGF/CD40/GADD45A	18	SK
GO:0019058	viral life cycle	15/291	341/18866	0.000284329	0.0159551	0.0133968	CCL2/CTSL/PTX3/CXCL8/LGALS1/IFITM2/IFITM3/HSP90AB1/HSPA8/RAN/PPIB/UBB/ANPEP/ICAM1/IFI27	15	SK
GO:0048041	focal adhesion assembly	7/291	83/18866	0.000294981	0.0159698	0.0134091	APOD/S100A10/SFRP1/FERMT2/KDR/PEAK1/MYOC	7	SK
GO:0051131	chaperone-mediated protein complex assembly	4/291	22/18866	0.000325735	0.0166125	0.0139487	HSPD1/HSP90AB1/CCT2/PTGES3	4	SK
GO:0048024	regulation of mRNA splicing, via spliceosome	8/291	113/18866	0.000367459	0.0182125	0.0152922	WTAP/HSPA8/RBM8A/NCL/NSRP1/SAP18/SON/HNRNPA2B1	8	SK
GO:2000351	regulation of endothelial cell apoptotic process	6/291	62/18866	0.000380918	0.0186174	0.0156321	CCL2/NFE2L2/KDR/CD40/AKR1C3/ICAM1	6	SK
GO:0030647	aminoglycoside antibiotic metabolic process	3/291	10/18866	0.000402221	0.0190612	0.0160048	AKR1C2/AKR1C1/AKR1C3	3	SK
GO:0010634	positive regulation of epithelial cell migration	10/291	176/18866	0.000417599	0.0190612	0.0160048	ANXA1/PTGS2/FGFR1/PLPP3/NFE2L2/PFN1/NRP2/KDR/CD40/TAC1	10	SK
GO:0048608	reproductive structure development	17/291	443/18866	0.000553838	0.0225363	0.0189226	DCN/CST3/PTX3/SERPINF1/ANXA1/HTRA1/FOSL1/HSP90AB1/PTGS2/MME/FNDC3A/TIPARP/UBB/SFRP1/EIF2S2/AKR1C3/ICAM1	17	SK
GO:0045926	negative regulation of growth	12/291	254/18866	0.000611237	0.0242162	0.0203332	MT2A/MT1A/FHL1/MT1M/CCDC85B/SFRP1/YY1/SPART/BDKRB1/MT1E/ENPP1/IFRD1	12	SK
GO:0050821	protein stabilization	10/291	187/18866	0.000670909	0.0248519	0.0208669	HSPD1/HSP90AB1/PLPP3/PFN1/SUGT1/PPIB/CCT6A/CCT2/PTGES3/BAG3	10	SK
GO:2000573	positive regulation of DNA biosynthetic process	6/291	69/18866	0.000678932	0.0248871	0.0208965	HSP90AB1/HGF/CCT6A/CCT2/PTGES3/HNRNPA2B1	6	SK
GO:0002002	regulation of angiotensin levels in blood	3/291	12/18866	0.000720706	0.0249872	0.0209806	AOPEP/MME/CTSZ	3	SK
GO:0002003	angiotensin maturation	3/291	12/18866	0.000720706	0.0249872	0.0209806	AOPEP/MME/CTSZ	3	SK
GO:0008360	regulation of cell shape	9/291	156/18866	0.000721798	0.0249872	0.0209806	CCL2/CDC42EP2/CDC42EP3/ANXA1/SEPTIN7/FERMT2/S100A13/KDR/ICAM1	9	SK
GO:0044272	sulfur compound biosynthetic process	10/291	192/18866	0.000822135	0.0280883	0.0235844	DCN/KERA/LUM/MTHFD2L/NFE2L2/GSTM3/MGST3/DSEL/GSTO1/ADI1	10	SK
GO:0072378	blood coagulation, fibrin clot formation	4/291	28/18866	0.000847771	0.0281444	0.0236315	SERPING1/TFPI/F13A1/F10	4	SK
GO:0044788	modulation by host of viral process	4/291	30/18866	0.00110758	0.0316093	0.0265408	PTX3/HSPA8/PPIB/IFI27	4	SK
GO:0051775	response to redox state	3/291	14/18866	0.00116548	0.0320415	0.0269037	VASN/GLRX2/SELENOS	3	SK
GO:0019233	sensory perception of pain	7/291	106/18866	0.00128265	0.0336841	0.0282829	CCK/CCL2/PTGS2/MME/MGLL/BDKRB1/TAC1	7	SK
GO:0055076	transition metal ion homeostasis	8/291	138/18866	0.00136979	0.0353157	0.0296529	MT2A/FTL/MT1A/SKP1/MT1M/STEAP4/MT1E/SLC25A37	8	SK
GO:0034694	response to prostaglandin	4/291	32/18866	0.00141862	0.0359145	0.0301557	AKR1C2/SFRP1/YY1/AKR1C3	4	SK
GO:1900182	positive regulation of protein localization to nucleus	6/291	80/18866	0.00147819	0.0363533	0.0305241	HSP90AB1/PTGS2/RAN/CCT6A/CCT2/BAG3	6	SK
GO:0050679	positive regulation of epithelial cell proliferation	10/291	211/18866	0.00167372	0.0392655	0.0329694	ECM1/HTRA1/THBS4/TWIST1/FGFR1/NRP2/SFRP1/EPGN/KDR/MYDGF	10	SK
GO:0019748	secondary metabolic process	5/291	57/18866	0.00183446	0.0424703	0.0356603	AKR1C2/AKR1C1/NFE2L2/AKR1C3/ASIP	5	SK
GO:0050886	endocrine process	6/291	84/18866	0.00189985	0.0434127	0.0364516	SELENOM/AOPEP/FGFR1/MME/CTSZ/TAC1	6	SK
GO:0001503	ossification	15/291	412/18866	0.00193862	0.0435421	0.0365603	ECM1/ID3/SBDS/CEBPD/HSPE1/TWIST1/PTGS2/FHL2/HGF/SFRP1/MGP/ENPP1/DDX21/MYOC/TAC1	15	SK
GO:0042448	progesterone metabolic process	3/291	17/18866	0.00210397	0.0443346	0.0372257	AKR1C2/AKR1C1/AKR1C3	3	SK
GO:0090141	positive regulation of mitochondrial fission	3/291	17/18866	0.00210397	0.0443346	0.0372257	DCN/BNIP3/KDR	3	SK
GO:2001057	reactive nitrogen species metabolic process	6/291	87/18866	0.00227151	0.0464735	0.0390216	PTX3/HSP90AB1/PTGS2/SELENOS/NQO1/ICAM1	6	SK
GO:0070972	protein localization to endoplasmic reticulum	8/291	152/18866	0.00251671	0.0489298	0.0410841	SSR3/SEC62/SRP19/SEC61G/SEC61B/SRP14/GABARAPL2/SPCS2	8	SK
GO:0045047	protein targeting to ER	22/245	120/18866	2.48E-19	8.00E-16	6.54E-16	SSR3/RPS4Y1/RPLP0/RPL19/RPL14/RPL18/RPL7A/RPL6/RPS12/RPL12/RPL11/RPL5/RPS27A/SEC62/RPL8/HSPA5/SEC61B/SEC61G/RPS5/TRAM1/SRP19/SPCS2	22	TSK
GO:0042273	ribosomal large subunit biogenesis	16/245	74/18866	1.38E-15	7.40E-13	6.05E-13	RPLP0/RPL14/RPL7A/RPL6/RPL12/RPL11/RPL5/DDX18/EBNA1BP2/NOP16/NOP53/RSL1D1/RSL24D1/SNU13/NIFK/RPL7L1	16	TSK
GO:0006402	mRNA catabolic process	27/245	376/18866	6.20E-13	2.22E-10	1.81E-10	RPS4Y1/RPLP0/PSMA7/YBX1/RPL19/RPL14/RPL18/RPL7A/RPL6/VIM/RPS12/RPL12/RPL11/RPL5/HSPA8/HSPA1A/RPS27A/PSMD12/RPL8/PSMB1/RPS5/PSMD8/RBM8A/PSME2/PSMA3/PSMC1/PSMD7	27	TSK
GO:0070482	response to oxygen levels	27/245	396/18866	2.10E-12	6.78E-10	5.54E-10	PTGS2/MALAT1/VASN/ICAM1/BNIP3/PLOD2/PSMA7/MMP2/THBS1/RPS27A/PSMD12/HMOX1/PDPN/PSMB1/NAMPT/HSP90B1/RGCC/NOP53/P4HB/HSPD1/PSMD8/BNIP3L/PSME2/PSMA3/PSMC1/DDIT4/PSMD7	27	TSK
GO:0006457	protein folding	21/245	230/18866	2.79E-12	7.85E-10	6.41E-10	PPIB/CHORDC1/HSP90AB1/HSPA8/HSPA1A/PDCD5/HSPE1/NUDC/GRPEL1/HSPA5/DNAJA1/PDIA3/DNAJC2/HSP90B1/UBXN1/DNAJC3/P4HB/HSPD1/PSMC1/CCT6A/DNAJC1	21	TSK
GO:0006413	translational initiation	19/245	192/18866	7.67E-12	1.65E-09	1.35E-09	EIF1B/RPS4Y1/RPLP0/RPL19/RPL14/RPL18/RPL7A/RPL6/RPS12/RPL12/RPL11/RPL5/RPS27A/RPL8/EIF3J/RPS5/DNAJC3/EIF5B/EIF5	19	TSK
GO:0035966	response to topologically incorrect protein	18/245	205/18866	2.03E-10	2.84E-08	2.32E-08	CXCL8/DDIT3/SDF2L1/MYDGF/SELENOS/THBS1/HSP90AB1/HSPA8/HSPA1A/HSPE1/DNAJB9/HSPA5/DNAJA1/HERPUD1/HSP90B1/DNAJC3/TSPYL2/HSPD1	18	TSK
GO:0019083	viral transcription	15/245	178/18866	1.19E-08	1.24E-06	1.01E-06	IFITM3/RPS4Y1/RPLP0/RPL19/RPL14/RPL18/RPL7A/RPL6/RPS12/RPL12/RPL11/RPL5/RPS27A/RPL8/RPS5	15	TSK
GO:0006882	cellular zinc ion homeostasis	8/245	37/18866	2.01E-08	1.94E-06	1.59E-06	MT1G/MT2A/MT1E/MT1M/SLC39A8/MT1F/MT1H/SLC39A14	8	TSK
GO:0002479	antigen processing and presentation of exogenous peptide antigen via MHC class I, TAP-dependent	10/245	75/18866	4.49E-08	3.53E-06	2.88E-06	PSMA7/PSMD12/SEC22B/PSMB1/PDIA3/PSMD8/PSME2/PSMA3/PSMC1/PSMD7	10	TSK
GO:0070498	interleukin-1-mediated signaling pathway	11/245	103/18866	9.87E-08	6.76E-06	5.53E-06	SQSTM1/PSMA7/RPS27A/PSMD12/PSMB1/PSMD8/PSME2/PSMA3/PSMC1/PSMD7/NFKB1	11	TSK
GO:0006521	regulation of cellular amino acid metabolic process	9/245	63/18866	1.17E-07	7.51E-06	6.14E-06	SLC7A11/PSMA7/PSMD12/PSMB1/PSMD8/PSME2/PSMA3/PSMC1/PSMD7	9	TSK
GO:0010972	negative regulation of G2/M transition of mitotic cell cycle	9/245	96/18866	4.40E-06	0.000184199	0.000150552	PSMA7/PSMD12/PSMB1/NOP53/PSMD8/PSME2/PSMA3/PSMC1/PSMD7	9	TSK
GO:1902036	regulation of hematopoietic stem cell differentiation	8/245	73/18866	4.69E-06	0.000191124	0.000156212	PSMA7/PSMD12/PSMB1/PSMD8/PSME2/PSMA3/PSMC1/PSMD7	8	TSK
GO:1902644	tertiary alcohol metabolic process	5/245	20/18866	4.69E-06	0.000191124	0.000156212	AKR1C2/AKR1C1/AKR1B1/AKR1C3/DKK3	5	TSK
GO:0030647	aminoglycoside antibiotic metabolic process	4/245	10/18866	5.48E-06	0.000207702	0.000169762	AKR1C2/AKR1C1/AKR1B1/AKR1C3	4	TSK
GO:0043687	post-translational protein modification	17/245	363/18866	5.74E-06	0.000214902	0.000175647	IGFBP4/SCG2/PSMA7/LGALS1/PSMD12/PSMB1/HSP90B1/RCN1/DNAJC3/P4HB/PSMD8/PSME2/PSMA3/UBE2M/PSMC1/DCAF13/PSMD7	17	TSK
GO:0002223	stimulatory C-type lectin receptor signaling pathway	9/245	113/18866	1.67E-05	0.000513772	0.000419924	PSMA7/PSMD12/PSMB1/PSMD8/PSME2/PSMA3/PSMC1/PSMD7/NFKB1	9	TSK
GO:0052372	modulation by symbiont of entry into host	6/245	45/18866	2.40E-05	0.000691553	0.00056523	CXCL8/PTX3/IFITM3/IFITM2/LGALS1/P4HB	6	TSK
GO:0071621	granulocyte chemotaxis	9/245	127/18866	4.25E-05	0.00106085	0.000867065	CXCL8/CXCL2/CXCL3/SAA1/PPIB/SCG2/THBS1/CXCL1/CCL20	9	TSK
GO:0070997	neuron death	15/245	360/18866	7.80E-05	0.00176848	0.00144544	SOD2/NUPR1/DDIT3/BNIP3/SLC7A11/GCLM/CSF3/HSP90AB1/HMOX1/NAMPT/HSPA5/HSPD1/UBE2M/PSMC1/DDIT4	15	TSK
GO:0019748	secondary metabolic process	6/245	57/18866	9.41E-05	0.00206873	0.00169084	AKR1C2/AKR1C1/AKR1B1/CYP1B1/SLC7A11/AKR1C3	6	TSK
GO:0002526	acute inflammatory response	8/245	111/18866	0.000100807	0.00217919	0.00178113	PTGS2/NUPR1/SERPINA3/SAA1/ICAM1/SELENOS/SAA2/IL6ST	8	TSK
GO:0045454	cell redox homeostasis	6/245	59/18866	0.000114317	0.00243852	0.00199308	DDIT3/SELENOS/PDIA3/TXNRD1/P4HB/TXNL1	6	TSK
GO:0045926	negative regulation of growth	12/245	254/18866	0.000127665	0.00267019	0.00218243	MT1G/MT2A/MT1E/SERPINE2/MT1M/CCDC85B/MT1F/MT1H/HSPA1A/OSGIN2/TSPYL2/GDF15	12	TSK
GO:0140467	integrated stress response signaling	4/245	21/18866	0.000139587	0.00282773	0.0023112	CXCL8/DDIT3/HSPA5/HERPUD1	4	TSK
GO:0043312	neutrophil degranulation	17/245	487/18866	0.000224624	0.00413437	0.00337916	TNFAIP6/PTX3/FTL/SERPINA3/MME/HSP90AB1/HSPA8/HSPA1A/PSMD12/PSMB1/SDCBP/BRI3/DNAJC3/DPP7/PSMD7/NFKB1/CXCL1	17	TSK
GO:0006839	mitochondrial transport	12/245	271/18866	0.000232837	0.00418976	0.00342443	BNIP3/SLC39A8/HSPA1A/PDCD5/SLC25A6/GRPEL1/CHCHD10/HSPD1/BNIP3L/SLC25A37/TOMM40/MRPL18	12	TSK
GO:0007568	aging	13/245	319/18866	0.000289307	0.00503707	0.00411697	SOD2/PTGS2/ICAM1/APOD/GCLM/MME/YBX1/SERPING1/NAMPT/TPRA1/CACYBP/RSL1D1/ATP2B1	13	TSK
GO:0048661	positive regulation of smooth muscle cell proliferation	7/245	103/18866	0.000393096	0.00652661	0.00533442	PTGS2/AKR1B1/MMP2/FGF2/THBS1/HMOX1/NAMPT	7	TSK
GO:0031667	response to nutrient levels	16/245	473/18866	0.00048369	0.00759983	0.0062116	PTGS2/DDIT3/ICAM1/BNIP3/GCLM/MAP1B/MAP1LC3B/HSPA8/AKR1C3/HMOX1/NAMPT/HSPA5/GDF15/NUCB2/ATP2B1/DAD1	16	TSK
GO:1903513	endoplasmic reticulum to cytosol transport	4/245	29/18866	0.000510573	0.00786869	0.00643134	SELENOS/SEC61B/HERPUD1/HSP90B1	4	TSK
GO:0034356	NAD biosynthesis via nicotinamide riboside salvage pathway	3/245	14/18866	0.000708346	0.0100955	0.00825139	PTGS2/NNMT/NAMPT	3	TSK
GO:0051775	response to redox state	3/245	14/18866	0.000708346	0.0100955	0.00825139	VASN/SELENOS/SLC7A11	3	TSK
GO:2001057	reactive nitrogen species metabolic process	6/245	87/18866	0.000947533	0.0126116	0.0103079	PTX3/PTGS2/CYP1B1/ICAM1/SELENOS/HSP90AB1	6	TSK
GO:0002831	regulation of response to biotic stimulus	14/245	409/18866	0.000965658	0.0127999	0.0104618	PSMA7/SERPING1/HSP90AB1/PSMD12/PSMB1/NOP53/HSPD1/PSMD8/SELENOK/PSME2/PSMA3/PSMC1/PSMD7/NFKB1	14	TSK
GO:0034755	iron ion transmembrane transport	3/245	18/18866	0.00152816	0.0183799	0.0150225	SLC39A8/SLC39A14/SLC25A37	3	TSK
GO:1901655	cellular response to ketone	6/245	97/18866	0.00166556	0.0196511	0.0160615	AKR1C2/AKR1B1/ICAM1/AKR1C3/ATP2B1/DDIT4	6	TSK
GO:0051051	negative regulation of transport	15/245	483/18866	0.00169099	0.019811	0.0161922	PTGS2/SERPINE2/ICAM1/SELENOS/APOD/LIF/MAP1B/THBS1/HSPA1A/HMOX1/RGCC/SDCBP/NDUFAF2/GSTO1/NFKB1	15	TSK
GO:0050821	protein stabilization	8/245	187/18866	0.00314145	0.0325357	0.0265925	PPIB/HSP90AB1/RPL11/RPL5/HSPA1A/NOP53/HSPD1/CCT6A	8	TSK
GO:0000422	autophagy of mitochondrion	5/245	79/18866	0.00366127	0.0364136	0.0297621	SQSTM1/BNIP3/MAP1LC3B/BNIP3L/FUNDC2	5	TSK
GO:0061726	mitochondrion disassembly	5/245	79/18866	0.00366127	0.0364136	0.0297621	SQSTM1/BNIP3/MAP1LC3B/BNIP3L/FUNDC2	5	TSK
GO:0071496	cellular response to external stimulus	11/245	326/18866	0.00369521	0.0364136	0.0297621	PTGS2/ICAM1/BNIP3/MAP1LC3B/HSPA8/AKR1C3/HMOX1/NAMPT/HSPA5/ATP2B1/NFKB1	11	TSK
GO:1900182	positive regulation of protein localization to nucleus	5/245	80/18866	0.00386483	0.0376091	0.0307392	PTGS2/LIF/HSP90AB1/RAN/CCT6A	5	TSK
GO:0032967	positive regulation of collagen biosynthetic process	3/245	26/18866	0.00451071	0.0432411	0.0353424	LARP6/VIM/RGCC	3	TSK
GO:0120254	olefinic compound metabolic process	6/245	121/18866	0.0050127	0.0473395	0.0386922	AKR1C2/AKR1C1/PTGS2/CYP1B1/AKR1C3/DKK3	6	TSK
GO:0006614	SRP-dependent cotranslational protein targeting to membrane	25/327	105/18866	1.04E-21	3.83E-18	3.07E-18	RPS2/RPL13/RPS6/RPL3/RPL36A/RPL17/RPL10/RPL10A/RPL37A/RPL6/RPS18/RPS27A/RPS7/RPL29/RPS19/RPS9/RPL13A/RPS3/RPS3A/RPL15/RPS5/RPSA/RPL27A/RPS10/RPS4Y1	25	Mel
GO:0000184	nuclear-transcribed mRNA catabolic process, nonsense-mediated decay	26/327	120/18866	2.11E-21	3.83E-18	3.07E-18	RPS2/RPL13/RPS6/RPL3/RPL36A/RPL17/RPL10/RPL10A/RPL37A/RPL6/RPS18/RPS27A/RPS7/RPL29/RPS19/RPS9/RPL13A/RPS3/RPS3A/RPL15/RPS5/RPSA/RPL27A/EIF3E/RPS10/RPS4Y1	26	Mel
GO:0006613	cotranslational protein targeting to membrane	25/327	109/18866	2.83E-21	3.83E-18	3.07E-18	RPS2/RPL13/RPS6/RPL3/RPL36A/RPL17/RPL10/RPL10A/RPL37A/RPL6/RPS18/RPS27A/RPS7/RPL29/RPS19/RPS9/RPL13A/RPS3/RPS3A/RPL15/RPS5/RPSA/RPL27A/RPS10/RPS4Y1	25	Mel
GO:0043473	pigmentation	24/327	99/18866	4.35E-21	4.43E-18	3.55E-18	DCT/PMEL/TYRP1/MITF/EDNRB/GPR143/TYR/CD63/ZEB2/MYO5A/SLC24A5/BCL2/SOX10/SLC45A2/RAB32/RAB27A/CDH3/MLPH/KIT/RACK1/RAB38/HPS4/SNAI2/HPS5	24	Mel
GO:0006413	translational initiation	29/327	192/18866	3.88E-19	1.75E-16	1.41E-16	RPS2/RPL13/RPS6/RPL3/RPL36A/RPL17/RPL10/RPL10A/RPL37A/RPL6/RPS18/RPS27A/RPS7/RPL29/RPS19/RPS9/RPL13A/RPS3/RPS3A/RPL15/RPS5/RPSA/RPL27A/EIF4A2/EIF3L/EIF3D/EIF3E/RPS10/RPS4Y1	29	Mel
GO:0019080	viral gene expression	29/327	195/18866	6.02E-19	2.45E-16	1.96E-16	RPS2/RPL13/RPS6/RPL3/RPL36A/RPL17/RPL10/RPL10A/RPL37A/RPL6/RPS18/RPS27A/RPS7/RPL29/RPS19/RPS9/RPL13A/RPS3/RPS3A/RPL15/RPS5/RPSA/RPL27A/JUN/EIF3L/EIF3D/RPS10/USF2/RPS4Y1	29	Mel
GO:0006582	melanin metabolic process	11/327	23/18866	4.03E-14	9.11E-12	7.31E-12	DCT/PMEL/TYRP1/TYR/ZEB2/MYO5A/SLC24A5/BCL2/SLC45A2/MFSD12/CDH3	11	Mel
GO:0044550	secondary metabolite biosynthetic process	10/327	24/18866	3.38E-12	6.15E-10	4.93E-10	DCT/PMEL/TYRP1/TYR/ZEB2/MYO5A/SLC24A5/SLC45A2/MFSD12/CDH3	10	Mel
GO:0043312	neutrophil degranulation	32/327	487/18866	1.13E-10	1.92E-08	1.54E-08	QPCT/SDCBP/CD59/CD63/CD44/KCNAB2/VAT1/RAB27A/PTPRJ/MLEC/ASAH1/EEF1A1/EEF2/A1BG/NPC2/TIMP2/SYNGR1/RAB7A/ABR/AGPAT2/HSPA8/CTSD/CTSA/CYB5R3/HSP90AA1/DPP7/HSPA1A/CYSTM1/HSPA1B/BRI3/PYCARD/HSPA6	32	Mel
GO:0046148	pigment biosynthetic process	11/327	57/18866	3.25E-09	4.56E-07	3.66E-07	DCT/PMEL/TYRP1/GPR143/TYR/ZEB2/MYO5A/SLC24A5/SLC45A2/MFSD12/CDH3	11	Mel
GO:0031647	regulation of protein stability	21/327	296/18866	5.50E-08	6.78E-06	5.44E-06	CAPN3/SNCA/BCL2/TOMM7/RPS7/PTEN/LMNA/SOX4/HSPA8/CTSA/NOP53/HPS4/HSP90AA1/HSPA1A/HSPA1B/PYCARD/PIK3R1/FBXO7/PHB/ATP1B1/CD81	21	Mel
GO:0042026	protein refolding	7/327	23/18866	8.51E-08	1.02E-05	8.17E-06	HSPA8/HSP90AA1/HSPA2/HSPA1A/HSPA1B/DNAJA4/HSPA6	7	Mel
GO:1903320	regulation of protein modification by small protein conjugation or removal	18/327	242/18866	2.48E-07	2.80E-05	2.25E-05	CAPN3/CAV1/SEPTIN4/RPS2/UBB/FYN/PTTG1IP/RPS7/RPS3/PTEN/SOX4/HMG20B/NOP53/HSP90AA1/UBA2/CTNNB1/HSPA1A/HSPA1B	18	Mel
GO:0045785	positive regulation of cell adhesion	22/327	428/18866	6.17E-06	0.000557386	0.000447109	CD44/GCNT2/FMN1/CAV1/ADGRG1/CYTH3/ETS1/TNFRSF14/PTPRJ/FYN/MYO10/LGALS1/RPS3/CCDC80/HLA-A/SOX4/ARL2/ILK/PYCARD/PIK3R1/MYADM/CD81	22	Mel
GO:0022604	regulation of cell morphogenesis	24/327	499/18866	7.19E-06	0.000635548	0.000509807	APOE/CDC42EP3/CD44/S100B/ZEB2/PLXNC1/TUBB2B/ENPP2/DLC1/LZTS1/KIT/FYN/MYO10/PARVB/TRAK2/SEMA3C/PTEN/EPS8/RHOB/BAMBI/DPYSL2/ILK/ARHGDIA/MYADM	24	Mel
GO:0052126	movement in host environment	13/327	169/18866	8.17E-06	0.000704303	0.000564959	CAV1/SCARB1/TPCN2/TNFRSF14/LGALS1/RAB7A/RPSA/EPS15/CTNNB1/HSPA1A/HSPA1B/PHB/CD81	13	Mel
GO:0062197	cellular response to chemical stress	19/327	360/18866	1.85E-05	0.00147633	0.00118424	CAPN3/GPX3/SNCA/CAV1/BCL2/EFHD1/ETS1/CDK2/FYN/RACK1/RPS3/JUN/RHOB/ETV5/CTNNB1/HSPA1A/HSPA1B/KLF2/FBXO7	19	Mel
GO:0042255	ribosome assembly	8/327	67/18866	2.00E-05	0.00156829	0.00125801	RPL3/RPL10/RPL6/RPS19/RPS5/RPSA/NOP53/RPS10	8	Mel
GO:0090084	negative regulation of inclusion body assembly	4/327	11/18866	2.66E-05	0.00196462	0.00157592	HSPA2/HSPA1A/HSPA1B/DNAJA4	4	Mel
GO:1901099	negative regulation of signal transduction in absence of ligand	6/327	36/18866	3.25E-05	0.00224323	0.00179941	BCL2/FYN/SGK3/SNAI2/HSPA1A/HSPA1B	6	Mel
GO:2001240	negative regulation of extrinsic apoptotic signaling pathway in absence of ligand	6/327	36/18866	3.25E-05	0.00224323	0.00179941	BCL2/FYN/SGK3/SNAI2/HSPA1A/HSPA1B	6	Mel
GO:0048762	mesenchymal cell differentiation	14/327	229/18866	4.92E-05	0.0030315	0.00243173	EDNRB/SDCBP/ZEB2/GCNT2/BCL2/SOX10/ALX1/ANXA6/MCRIP1/SEMA3C/PTEN/BAMBI/SNAI2/CTNNB1	14	Mel
GO:0006643	membrane lipid metabolic process	13/327	212/18866	8.83E-05	0.00449029	0.0036019	ST3GAL4/ST3GAL5/ENPP2/P2RX7/HACD1/PYURF/ST3GAL6/KIT/ASAH1/RACK1/PRKD3/CTSA/UGCG	13	Mel
GO:0007409	axonogenesis	21/327	482/18866	0.000111099	0.00525525	0.00421552	APOE/STMN1/S100B/ZEB2/PLXNC1/TUBB2B/BCL2/FEZ1/FYN/TRAK2/BSG/SEMA3C/PTEN/IRS2/ACTB/C12orf57/DPYSL2/ILK/HSP90AA1/ARHGDIA/PIK3R1	21	Mel
GO:0042493	response to drug	18/327	397/18866	0.000210818	0.00866271	0.00694882	BCL2/SOX10/LPL/P2RX7/CDH3/FYN/EEF2/LGALS1/SEMA3C/TIMP2/COMT/PTEN/AGPAT2/MYC/ATP1A1/CTNNB1/HADHA/VEGFB	18	Mel
GO:0042110	T cell activation	20/327	483/18866	0.000313793	0.0116357	0.00933361	GPNMB/CD44/CAV1/PAG1/BCL2/P2RX7/IRF4/TNFRSF14/RAB27A/KIT/FYN/LGALS1/RPS3/HLA-A/SOX4/MAD1L1/CTNNB1/PYCARD/PIK3R1/CD81	20	Mel
GO:1901215	negative regulation of neuron death	12/327	212/18866	0.000342943	0.0122377	0.00981647	APOE/SNCA/GPNMB/BCL2/FYN/RACK1/HIPK2/JUN/SERPINF1/ILK/CTNNB1/FBXO7	12	Mel
GO:0033120	positive regulation of RNA splicing	5/327	37/18866	0.000419426	0.0140056	0.0112346	RBM3/CIRBP/HSPA8/HSPA1A/PIK3R1	5	Mel
GO:0060402	calcium ion transport into cytosol	10/327	158/18866	0.000443751	0.0144414	0.0115842	CAPN3/TRPM1/SNCA/CAV1/MYO5A/MCOLN3/BCL2/TPCN2/P2RX7/FYN	10	Mel
GO:0006862	nucleotide transport	5/327	38/18866	0.00047619	0.0149011	0.0119529	P2RX7/SLC25A5/SLC25A6/SLC25A4/SLC35B2	5	Mel
GO:0034447	very-low-density lipoprotein particle clearance	3/327	10/18866	0.000565641	0.0165523	0.0132775	APOE/APOC1/LRPAP1	3	Mel
GO:0006694	steroid biosynthetic process	11/327	197/18866	0.000672789	0.018246	0.0146361	APOE/SCARB1/ASAH1/CYP27A1/HSD17B11/FDFT1/CYB5R3/ATP1A1/SNAI2/OSBPL1A/OSBPL9	11	Mel
GO:0032060	bleb assembly	3/327	11/18866	0.000767796	0.0189297	0.0151845	P2RX7/PMP22/EMP3	3	Mel
GO:0007179	transforming growth factor beta receptor signaling pathway	11/327	202/18866	0.000827305	0.0200326	0.0160692	SDCBP/GCNT2/CAV1/HPGD/VEPH1/UBB/RPS27A/HIPK2/JUN/BAMBI/HSPA1A	11	Mel
GO:0033344	cholesterol efflux	6/327	64/18866	0.00083411	0.0200779	0.0161055	APOE/APOC1/CAV1/SCARB1/NPC2/NAXE	6	Mel
GO:1902579	multi-organism localization	6/327	66/18866	0.000982043	0.0225892	0.01812	CAV1/TPCN2/UBB/RPS27A/RAB7A/EPS15	6	Mel
GO:0007596	blood coagulation	15/327	343/18866	0.0010099	0.0225892	0.01812	APOE/CD59/CAV1/P2RX7/RAB27A/ANXA5/ACTG1/FYN/HMG20B/ACTB/HPS4/ILK/HPS5/CSRP1/PIK3R1	15	Mel
GO:0006909	phagocytosis	16/327	382/18866	0.00109154	0.0234942	0.0188459	SCARB1/P2RX7/RAB27A/PTPRJ/ACTG1/FYN/RACK1/MYO10/RAB7A/ABR/PTEN/ACTB/HSP90AA1/PYCARD/PIK3R1/ARPC1B	16	Mel
GO:0050817	coagulation	15/327	349/18866	0.00120046	0.0249157	0.0199862	APOE/CD59/CAV1/P2RX7/RAB27A/ANXA5/ACTG1/FYN/HMG20B/ACTB/HPS4/ILK/HPS5/CSRP1/PIK3R1	15	Mel
GO:0009409	response to cold	5/327	48/18866	0.00141058	0.0281286	0.0225634	GMPR/LPL/CIRBP/HSP90AA1/HSPA2	5	Mel
GO:0021700	developmental maturation	13/327	287/18866	0.0015787	0.0302691	0.0242805	EDNRB/BCAN/CD63/MYO5A/BCL2/SOX10/ROPN1B/RAB32/CDH3/RAB38/PTEN/CTNNB1/KLF2	13	Mel
GO:0034369	plasma lipoprotein particle remodeling	4/327	31/18866	0.00192688	0.0333556	0.0267563	APOE/APOC1/SCARB1/LPL	4	Mel
GO:0032970	regulation of actin filament-based process	16/327	405/18866	0.00198471	0.0338174	0.0271267	STMN1/GPM6B/CDC42EP3/FMN1/CAV1/DLC1/ACTG1/EPS8/RHOB/ILK/ATP1A1/ARHGDIA/PYCARD/PIK3R1/ARPC1B/MYADM	16	Mel
GO:0034638	phosphatidylcholine catabolic process	3/327	15/18866	0.00201108	0.0338174	0.0271267	APOC1/ENPP2/SCARB1	3	Mel
GO:0051348	negative regulation of transferase activity	13/327	296/18866	0.00207218	0.0346898	0.0278266	APOE/SNCA/TRIB2/CAV1/PTPRJ/RACK1/RPS7/PTEN/IRS2/EIF4A2/ILK/PYCARD/FBXO7	13	Mel
GO:0001819	positive regulation of cytokine production	17/327	447/18866	0.00216665	0.035635	0.0285847	LPL/P2RX7/IRF4/TNFRSF14/MBP/PTPRJ/RPS3/AGPAT2/HLA-A/NOP53/CTNNB1/HSPA1A/HSPA1B/PYCARD/PIK3R1/PHB/CD81	17	Mel
GO:0016049	cell growth	18/327	490/18866	0.00236351	0.0381538	0.0306052	APOE/SDCBP/ZEB2/CHPT1/BCL2/PTPRJ/RACK1/SH3BP4/SGK3/SEMA3C/DPYSL2/ILK/HSP90AA1/CTNNB1/HSPA1A/HSPA1B/SGK1/PHB	18	Mel
GO:0010464	regulation of mesenchymal cell proliferation	4/327	33/18866	0.00243875	0.0386794	0.0310268	LMNA/IRS2/MYC/CTNNB1	4	Mel
GO:0045920	negative regulation of exocytosis	4/327	33/18866	0.00243875	0.0386794	0.0310268	SNCA/STXBP6/RAB7A/ABR	4	Mel
GO:0048820	hair follicle maturation	3/327	16/18866	0.00244361	0.0386794	0.0310268	MYO5A/CDH3/CTNNB1	3	Mel
GO:0050890	cognition	13/327	302/18866	0.00246698	0.0387478	0.0310817	APOE/ST3GAL4/S100B/SLC1A4/KIT/FYN/COMT/PTEN/JUN/SERPINF1/C12orf57/SGK1/NTAN1	13	Mel
GO:0044764	multi-organism cellular process	3/327	17/18866	0.00292944	0.0430215	0.0345098	CAV1/TPCN2/EPS15	3	Mel
GO:0070661	leukocyte proliferation	13/327	313/18866	0.00335059	0.0481361	0.0386125	GPNMB/BCL2/P2RX7/TNFRSF14/KIT/FYN/RPS3/HLA-A/IRS2/MAD1L1/CTNNB1/PYCARD/CD81	13	Mel
GO:0051099	positive regulation of binding	9/327	174/18866	0.00340576	0.048274	0.0387231	APOE/STMN1/CAV1/IRF4/HIPK2/BAMBI/EIF3D/EIF3E/CTNNB1	9	Mel
GO:0006119	oxidative phosphorylation	50/517	149/18866	8.35E-41	2.38E-37	2.00E-37	CHCHD10/COX6B2/ATP5F1B/COX7A1/ATP5F1D/NUPR1/NDUFA13/COX5B/AK4/COX4I1/NDUFA1/SDHA/NDUFB2/NDUFB10/ATP5F1A/ATP5ME/NDUFB8/ATP5MC3/NDUFB7/CYC1/PGK1/NDUFS7/COX6B1/ATP5PF/COX7B/NDUFA3/UQCRB/COX6C/UQCRH/NDUFS1/NDUFS8/UQCR11/NDUFS6/UQCRC1/COX7C/NDUFA4/COX6A1/COX5A/NDUFB3/ATP5PO/ATP5MC1/ATP5MG/ATP5F1E/VCP/CYCS/UQCRC2/NDUFS2/NDUFB9/NDUFV1/NDUFA5	50	EC
GO:0046034	ATP metabolic process	67/517	311/18866	1.04E-40	2.38E-37	2.00E-37	CHCHD10/APP/ENO1/SLC4A4/ALDOC/ENO2/OGDHL/COX6B2/GPI/ATP5F1B/COX7A1/ATP1B1/TPI1/DDIT4/PFKP/ATP5F1D/NUPR1/NDUFA13/COX5B/AK4/COX4I1/GAPDH/NDUFA1/SDHA/NDUFB2/NDUFB10/ATP5F1A/ATP5ME/NDUFB8/ATP5MC3/NUP58/PGAM1/NDUFB7/CYC1/PGK1/NDUFS7/COX6B1/ATP5PF/PKM/COX7B/NDUFA3/UQCRB/COX6C/UQCRH/NDUFS1/NDUFS8/UQCR11/NDUFS6/UQCRC1/COX7C/NDUFA4/COX6A1/COX5A/NDUFB3/ATP5PO/ATP5MC1/ATP5MG/ATP5F1E/VCP/CYCS/UQCRC2/NDUFS2/NDUFB9/NDUFV1/NDUFA5/STAT3/RANBP2	67	EC
GO:1902600	proton transmembrane transport	28/517	159/18866	3.59E-15	1.83E-12	1.54E-12	SLC4A11/SLC9A7/ATP5F1B/COX7A1/ATP5F1D/COX5B/ATP1A1/COX4I1/ATP5F1A/ATP5ME/ATP5MC3/TWIST1/SLC25A3/CYC1/NDUFS7/COX6B1/ATP5PF/COX7B/COX6C/COX17/COX7C/NDUFA4/COX6A1/COX5A/ATP5PO/ATP5MC1/ATP5MG/ATP5F1E	28	EC
GO:0006754	ATP biosynthetic process	17/517	54/18866	3.95E-14	1.65E-11	1.38E-11	ENO1/ATP5F1B/ATP5F1D/COX5B/AK4/ATP5F1A/ATP5ME/ATP5MC3/CYC1/ATP5PF/PKM/ATP5PO/ATP5MC1/ATP5MG/ATP5F1E/VCP/STAT3	17	EC
GO:0010257	NADH dehydrogenase complex assembly	17/517	65/18866	1.18E-12	3.20E-10	2.68E-10	NDUFA13/NDUFA1/NDUFB2/NDUFB10/NDUFB8/NDUFB7/NDUFS7/NDUFA3/NDUFS1/NDUFS8/NDUFS6/NDUFB3/NDUFAF8/NDUFS2/NDUFB9/NDUFV1/NDUFA5	17	EC
GO:0032981	mitochondrial respiratory chain complex I assembly	17/517	65/18866	1.18E-12	3.20E-10	2.68E-10	NDUFA13/NDUFA1/NDUFB2/NDUFB10/NDUFB8/NDUFB7/NDUFS7/NDUFA3/NDUFS1/NDUFS8/NDUFS6/NDUFB3/NDUFAF8/NDUFS2/NDUFB9/NDUFV1/NDUFA5	17	EC
GO:0007007	inner mitochondrial membrane organization	15/517	52/18866	5.32E-12	9.77E-10	8.20E-10	CHCHD10/ATP5F1B/ATP5F1D/NDUFA13/ATP5F1A/ATP5ME/ATP5MC3/HSPA9/ATP5PF/MICOS13/ROMO1/ATP5PO/ATP5MC1/ATP5MG/ATP5F1E	15	EC
GO:0006090	pyruvate metabolic process	21/517	152/18866	1.13E-09	1.33E-07	1.11E-07	APP/ENO1/SLC4A4/ALDOC/ENO2/OGDHL/GPI/TPI1/DDIT4/PFKP/NUPR1/PDK4/GAPDH/SLC16A1/NUP58/PGAM1/PGK1/PKM/LDHB/STAT3/RANBP2	21	EC
GO:0070482	response to oxygen levels	32/517	396/18866	5.36E-08	4.31E-06	3.62E-06	SFRP1/ENO1/VEGFA/AQP1/TGFBR3/NDNF/STC1/CYP1A1/EGLN3/ATP1B1/BNIP3/DDIT4/ICAM1/AK4/CPEB4/SLC2A1/CCN2/MGARP/TWIST1/PGK1/ITPR1/HSPD1/PKM/PDGFRB/POLB/ADM/MTHFR/VEGFB/PLOD1/FAM162A/LONP1/ELOB	32	EC
GO:1990542	mitochondrial transmembrane transport	15/517	101/18866	1.03E-07	7.87E-06	6.60E-06	ATP5F1B/ATP5F1D/COX5B/ATP5F1A/ATP5ME/ATP5MC3/CYC1/HSPD1/ATP5PF/SLC25A1/ROMO1/ATP5PO/ATP5MC1/ATP5MG/ATP5F1E	15	EC
GO:0001655	urogenital system development	28/517	330/18866	1.35E-07	1.02E-05	8.52E-06	SFRP1/COL4A3/CA2/COL4A4/TFAP2B/VEGFA/SULF2/POU3F3/PLCE1/FGF10/SULF1/NOG/LIF/ID3/SMAD7/EMX2/ID4/JMJD6/FGFR1/ARG2/SERPINF1/TIPARP/PDGFRB/FOXC1/PSAP/NDUFS6/AHI1/BAG6	28	EC
GO:0006936	muscle contraction	26/517	362/18866	8.35E-06	0.000461556	0.000387196	TNNC1/ENO1/TTN/SULF2/ANXA6/EDN3/PLCE1/SULF1/TPM2/TMOD1/STC1/MYL9/ATP1B1/SMAD7/ATP1A1/CCN2/ITGB5/CALD1/ARG2/SETD3/VEGFB/NDUFS6/TPM1/FLNA/MYL6B/MAP2K3	26	EC
GO:0042692	muscle cell differentiation	27/517	390/18866	1.10E-05	0.00057796	0.000484847	TTN/VEGFA/CDH2/RBM38/TBX2/FGF10/MYH10/OBSL1/FGF9/CTH/TMOD1/RIPOR2/PRKAR1A/CDON/HNRNPU/HDAC5/MYH9/AKAP13/OBSCN/PDGFRB/ADM/SETD3/IFRD1/KDM6B/CXADR/TPM1/BHLHE41	27	EC
GO:1990823	response to leukemia inhibitory factor	12/517	97/18866	1.36E-05	0.000677391	0.00056826	PCOLCE/CTH/NEFH/PFKP/TLE4/ICAM1/SMAD7/HNRNPU/TFRC/KDM3A/RNMT/KDM5B	12	EC
GO:1990830	cellular response to leukemia inhibitory factor	12/517	97/18866	1.36E-05	0.000677391	0.00056826	PCOLCE/CTH/NEFH/PFKP/TLE4/ICAM1/SMAD7/HNRNPU/TFRC/KDM3A/RNMT/KDM5B	12	EC
GO:0071774	response to fibroblast growth factor	15/517	153/18866	2.08E-05	0.000982572	0.000824275	SFRP1/FGF7/SULF2/FGF10/SULF1/FGF9/NOG/POLR2L/SETX/CCN2/FGFR1/HNRNPH1/IER2/POLR2A/KDM5B	15	EC
GO:0048545	response to steroid hormone	24/517	346/18866	3.25E-05	0.00149354	0.00125292	SFRP1/CA2/PAPPA/AQP1/STC1/PPARGC1B/DDIT4/ICAM1/ATP1A1/NR1D1/HNRNPU/CCN2/MGARP/PER1/PTPRU/HSPD1/SREBF1/AKAP13/SERPINF1/ESRRA/ADM/FOSB/PIAS2/KDM3A	24	EC
GO:0031032	actomyosin structure organization	17/517	200/18866	3.84E-05	0.00171328	0.00143726	SFRP1/MYOC/TTN/EPB41L2/MYH10/OBSL1/TMOD1/CGNL1/PRKAR1A/CCN2/ITGB5/MYH9/AKAP13/OBSCN/PDGFRB/TJP1/TPM1	17	EC
GO:0046883	regulation of hormone secretion	20/517	267/18866	5.07E-05	0.0021545	0.0018074	SFRP1/TFAP2B/EDN3/IL11/CACNA1A/KISS1/SYTL4/LIF/GNAS/SLC2A1/SLC16A1/NR1D1/PHPT1/SLC25A4/ITPR1/SREBF1/FGFR1/MIDN/PIM3/KDM5B	20	EC
GO:0032922	circadian regulation of gene expression	9/517	66/18866	7.50E-05	0.00307027	0.00257564	ZFHX3/ID3/NR1D1/HNRNPU/CIART/PER1/ID4/BHLHE41/KMT2A	9	EC
GO:0001503	ossification	26/517	412/18866	7.59E-05	0.00307027	0.00257564	MGP/SFRP1/MYOC/RFLNB/FGF9/STC1/PPARGC1B/NOG/ATP5F1B/ID3/SMAD7/GNAS/FASN/HNRNPU/CCN2/COL5A2/TWIST1/ANKH/ID4/JUNB/KLF10/FOXC1/ESRRA/CLEC11A/CEBPD/LTBP3	26	EC
GO:0048511	rhythmic process	21/517	305/18866	0.000111008	0.00407623	0.00341953	PTGDS/ZFHX3/DDB1/KISS1/ID3/NR1D1/HNRNPU/CIART/SETX/TWIST1/PER1/ID4/SREBF1/SERPINF1/KLF10/NFKB2/SFPQ/HNRNPL/BHLHE41/KMT2A/KDM5B	21	EC
GO:0007568	aging	21/517	319/18866	0.000206492	0.00667464	0.00559932	APP/MBD3/TBX2/CYP1A1/ICAM1/MIF/CCN2/TWIST1/SREBF1/ARG2/SERPINF1/PDGFRB/POLB/ADM/NFKB2/LONP1/NDUFS6/ROMO1/PAWR/CANX/STAT3	21	EC
GO:0001778	plasma membrane repair	4/517	12/18866	0.000231604	0.00718286	0.00602566	ANXA6/MYH10/SYTL4/MYH9	4	EC
GO:0045862	positive regulation of proteolysis	23/517	370/18866	0.000241884	0.00735263	0.00616809	COL4A3/APP/ENO1/APOE/PCOLCE/TRIB2/GRIN2B/EGLN3/NUPR1/NDUFA13/SMAD7/CCN2/EFNA1/MYH9/HSPD1/FAM162A/BEX3/AURKAIP1/VCP/CYCS/BAG6/STAT3/ARIH1	23	EC
GO:0007157	heterophilic cell-cell adhesion via plasma membrane cell adhesion molecules	7/517	47/18866	0.000271013	0.0081304	0.00682055	ALCAM/CDH2/AMIGO2/CRB2/ICAM1/CADM1/CXADR	7	EC
GO:0043462	regulation of ATPase activity	9/517	79/18866	0.000304745	0.00902438	0.0075705	TNNC1/FGF10/ATP1B2/TPM2/ATP1B1/HNRNPU/TPM1/DNAJC1/DYNLL2	9	EC
GO:0061351	neural precursor cell proliferation	13/517	154/18866	0.000328542	0.00950222	0.00797136	VEGFA/CDH2/POU3F3/EMX2/CDON/ID4/FGFR1/CTSZ/TRNP1/RERE/HOOK3/FLNA/PLXNB2	13	EC
GO:0050810	regulation of steroid biosynthetic process	10/517	98/18866	0.000354252	0.00985464	0.00826701	SCD/APOE/ATP1A1/FASN/NR1D1/SREBF1/ADM/SF1/INSIG1/IDI1	10	EC
GO:0070997	neuron death	22/517	360/18866	0.000414099	0.0109472	0.00918351	APP/APOE/TFAP2B/NDNF/GRIN2B/CSF3/EGLN3/BNIP3/DDIT4/NUPR1/CPEB4/SORL1/GAPDH/DDIT3/HSPD1/SERPINF1/CTSZ/SSH1/MAP3K11/POLB/FAM162A/STAT3	22	EC
GO:0014855	striated muscle cell proliferation	9/517	83/18866	0.000441941	0.0115256	0.00966879	TBX2/TGFBR3/FGF9/NOG/PRKAR1A/FGFR1/FOXC1/CXADR/STAT3	9	EC
GO:0035435	phosphate ion transmembrane transport	4/517	15/18866	0.000598202	0.0146831	0.0123176	ANKH/SLC25A3/SLC20A1/SLC20A2	4	EC
GO:0050770	regulation of axonogenesis	14/517	186/18866	0.000630687	0.0149219	0.0125179	APOE/VEGFA/METRN/CDH2/NTN1/NIN/SEMA3C/DNM2/EFNA1/SEMA3B/IFRD1/MACF1/SKIL/PLXNB2	14	EC
GO:0042493	response to drug	23/517	397/18866	0.000648414	0.015165	0.0127219	SFRP1/TFAP2B/AQP1/PTPRM/ADCYAP1R1/CYP1A2/CYP1A1/ICAM1/ATP1A1/AK4/GNAS/EMX2/TFRC/SEMA3C/HDAC5/HSPD1/SREBF1/MTHFR/VEGFB/FOSB/UQCRC2/STAT3/KMT2A	23	EC
GO:0031667	response to nutrient levels	26/517	473/18866	0.000650873	0.015165	0.0127219	SFRP1/APOE/MBD3/STC1/CYP1A1/BNIP3/PDK4/ICAM1/COX4I1/CPEB4/SORL1/SLC2A1/SLC16A1/DDIT3/FSTL1/VPS41/SREBF1/PKM/KLF10/ADM/SLC38A2/MTHFR/RIPOR1/PCSK1N/HNRNPL/TNRC6A	26	EC
GO:0051271	negative regulation of cellular component movement	23/517	400/18866	0.00071831	0.0162172	0.0136045	SFRP1/APOE/PTPRM/TGFBR3/ATP1B2/SULF1/STC1/RIPOR2/NOG/DPYSL3/SMAD7/SCAI/MIF/SEMA3C/HDAC5/DNAJA4/PTPRU/SEMA3B/SERPINF1/NISCH/TPM1/STAT3/DDT	23	EC
GO:0000302	response to reactive oxygen species	16/517	235/18866	0.000798623	0.0172596	0.014479	APOE/AQP1/PPARGC1B/BNIP3/PRDX2/SETX/DNM2/HSPD1/PPP1R15B/PDGFRB/PSAP/KDM6B/ROMO1/TPM1/TRA2B/PAWR	16	EC
GO:0018205	peptidyl-lysine modification	23/517	405/18866	0.00084939	0.0178023	0.0149342	MBD3/CTH/LIF/LOXL1/NUP58/TWIST1/PER1/JMJD6/MLLT6/SETD3/ARID4A/PLOD1/PIAS2/TRIM28/GLRX5/USP22/KDM3A/BAG6/ZNF451/GCSH/RANBP2/ARID4B/KMT2A	23	EC
GO:0034067	protein localization to Golgi apparatus	5/517	28/18866	0.000883876	0.0183574	0.0153999	OBSL1/SORL1/RIPOR1/ARL5A/NUMA1	5	EC
GO:0060606	tube closure	9/517	92/18866	0.000940577	0.0193599	0.0162409	SFRP1/FGF10/FZD2/NOG/TWIST1/ADM/MTHFR/BRD2/PLXNB2	9	EC
GO:0015701	bicarbonate transport	6/517	43/18866	0.00106008	0.0208831	0.0175187	CA3/SLC4A11/CA12/SLC4A4/CA2/AQP1	6	EC
GO:0046688	response to copper ion	6/517	43/18866	0.00106008	0.0208831	0.0175187	APP/AQP1/CYP1A2/CYP1A1/ATP5F1D/ICAM1	6	EC
GO:0045780	positive regulation of bone resorption	4/517	19/18866	0.00155712	0.0285682	0.0239657	CA2/PPARGC1B/TFRC/LTBP3	4	EC
GO:0046852	positive regulation of bone remodeling	4/517	19/18866	0.00155712	0.0285682	0.0239657	CA2/PPARGC1B/TFRC/LTBP3	4	EC
GO:0048638	regulation of developmental growth	20/517	353/18866	0.00185731	0.0324872	0.0272534	SFRP1/APP/APOE/VEGFA/TBX2/TGFBR3/NTN1/FGF9/NOG/SMAD7/SEMA3C/DNM2/WWC2/FGFR1/SEMA3B/FOXC1/IFRD1/MACF1/CXADR/STAT3	20	EC
GO:0032970	regulation of actin filament-based process	22/517	405/18866	0.00191484	0.032918	0.0276147	SFRP1/MYOC/TNNC1/TMOD1/STC1/CGNL1/CSF3/ICAM1/ATP1A1/PHPT1/CCN2/RHOBTB3/GBA2/MYH9/AKAP13/SSH1/PDGFRB/SPTAN1/TJP1/TPM1/FLNA/MYO1C	22	EC
GO:0010765	positive regulation of sodium ion transport	5/517	34/18866	0.00218654	0.0358436	0.030069	ATP1B2/ATP1B1/AHCYL1/DNM2/MLLT6	5	EC
GO:0032496	response to lipopolysaccharide	19/517	334/18866	0.00228228	0.0371982	0.0312054	CXCL3/FGF10/CYP1A2/CSF3/CYP1A1/NFKBIA/PRDX2/CXCL2/ICAM1/SIGIRR/NR1D1/LOXL1/MIF/HDAC5/HSPD1/ADM/NFKB2/PRPF8/IRF3	19	EC
GO:0000380	alternative mRNA splicing, via spliceosome	8/517	87/18866	0.00264656	0.0411786	0.0345445	HNRNPU/KHDRBS3/SFPQ/HNRNPL/SF1/TRA2B/CDK13/SRSF1	8	EC
GO:0002576	platelet degranulation	10/517	129/18866	0.00293621	0.0440432	0.0369476	APP/TTN/PCDH7/VEGFA/SYTL4/LGALS3BP/PHACTR2/VEGFB/PSAP/FLNA	10	EC
GO:0031346	positive regulation of cell projection organization	21/517	394/18866	0.00300374	0.0449093	0.0376742	PLK5/APOE/VEGFA/SERPINI1/METRN/PLCE1/OBSL1/NDNF/ATP1B2/NTN1/RIPOR2/DPYSL3/SETX/NIN/DNM2/FGFR1/SERPINF1/EPS8L2/MACF1/SKIL/PLXNB2	21	EC
GO:0007097	nuclear migration	4/517	23/18866	0.00326211	0.0470719	0.0394884	MYH10/NTN1/DYNC1H1/HOOK3	4	EC
GO:0042982	amyloid precursor protein metabolic process	7/517	71/18866	0.003263	0.0470719	0.0394884	ITM2C/APP/APOE/NECAB1/SORL1/EFNA1/PAWR	7	EC
GO:0003158	endothelium development	29/380	135/18866	8.67E-22	3.52E-18	2.73E-18	CLDN5/PECAM1/SOX18/ENG/COL15A1/APOLD1/CD34/SOX17/S1PR1/CDH5/PROX1/PDE2A/ROBO4/NOTCH4/DLL4/STC1/NRP1/KDR/NR2F2/MSN/ICAM1/FOXP1/BMPR2/CLIC4/HEG1/RAPGEF3/COL18A1/RHOB/RDX	29	Ves
GO:0045765	regulation of angiogenesis	41/380	403/18866	1.21E-17	1.64E-14	1.27E-14	CLDN5/KLF2/AQP1/TGFBR2/ECSCR/RAMP2/ENG/ADAMTS9/HSPG2/ADAMTS1/CD34/MMRN2/FLT1/CDH5/ANGPT2/TIE1/RHOJ/COL4A2/HHEX/DLL4/STAB1/ENPP2/SEMA6A/SMAD1/NRP1/ITGA5/CTSH/KDR/ETS1/PTPRM/IL6/PLXND1/AKT3/STAT3/PIK3C2A/SPARC/EGLN1/RAPGEF3/RHOB/CEMIP2/HDAC7	41	Ves
GO:0001667	ameboidal-type cell migration	42/380	481/18866	1.17E-15	9.49E-13	7.34E-13	PECAM1/TGFBR2/MEF2C/SOX18/CLEC14A/ADAMTS9/MMRN2/SOX17/CDH5/ANGPT2/PROX1/PIK3R3/RHOJ/DLL4/ENPP2/SEMA6A/STC1/HYAL2/NRP1/CYGB/TBX1/CTSH/KDR/ETS1/PTPRM/MYH9/NR2F2/PLXND1/PRCP/AKT3/FOXP1/PLCG2/RAB13/BMPR2/PIK3C2A/SPARC/AKAP12/LAMA5/RHOB/JUN/HDAC7/NRP2	42	Ves
GO:0034341	response to interferon-gamma	27/380	202/18866	6.87E-15	3.98E-12	3.08E-12	CCL21/CCL14/HLA-DRB1/HLA-DRA/HLA-DPA1/HLA-E/HLA-DRB5/HLA-B/HLA-DPB1/B2M/CCL23/HLA-DQA1/HLA-DQA2/IFITM2/HLA-A/BST2/HLA-DQB1/VIM/IFITM3/HLA-C/SOCS3/ICAM1/HLA-F/CDC37/CALCOCO2/IFITM1/GSN	27	Ves
GO:0030198	extracellular matrix organization	33/380	395/18866	5.29E-12	1.64E-09	1.27E-09	PECAM1/A2M/VWF/POSTN/RAMP2/ENG/ADAMTS9/HSPG2/COL15A1/ADAMTS1/ADAMTS4/ICAM2/JAM2/COL4A2/COL4A1/CSGALNACT1/CCN2/ITGA5/KDR/ETS1/IL6/CAV1/ICAM1/ITGA1/ITGA6/ADAM15/VWA1/SPARC/SULF2/APP/SERPINH1/COL18A1/LAMA5	33	Ves
GO:0043062	extracellular structure organization	33/380	396/18866	5.67E-12	1.64E-09	1.27E-09	PECAM1/A2M/VWF/POSTN/RAMP2/ENG/ADAMTS9/HSPG2/COL15A1/ADAMTS1/ADAMTS4/ICAM2/JAM2/COL4A2/COL4A1/CSGALNACT1/CCN2/ITGA5/KDR/ETS1/IL6/CAV1/ICAM1/ITGA1/ITGA6/ADAM15/VWA1/SPARC/SULF2/APP/SERPINH1/COL18A1/LAMA5	33	Ves
GO:0032970	regulation of actin filament-based process	28/380	405/18866	1.57E-08	2.20E-06	1.70E-06	CCL21/MEF2C/ESAM/S1PR1/GMFG/PROX1/KANK3/SHANK3/RND1/STC1/BST2/NRP1/CCN2/TMSB10/MYH9/CAV1/SPTBN1/DLC1/ICAM1/EPS8/CDC42EP5/CDC42EP3/CXCL12/RAPGEF3/RHOB/GSN/RDX/ARPC1B	28	Ves
GO:1902903	regulation of supramolecular fiber organization	26/380	373/18866	4.40E-08	5.52E-06	4.27E-06	CCL21/MEF2C/ESAM/S1PR1/CDH5/GMFG/PROX1/KANK3/SHANK3/NRP1/CCN2/TMSB10/SPTBN1/DLC1/ICAM1/EPS8/CDC42EP5/CDC42EP3/APP/CXCL12/RAPGEF3/HSPA1B/HSPA1A/GSN/RDX/ARPC1B	26	Ves
GO:0007599	hemostasis	25/380	348/18866	4.48E-08	5.52E-06	4.27E-06	MMRN1/A2M/VWF/TFPI/CD34/SELP/FLI1/ENTPD1/F8/PROS1/THBD/MYH9/IL6/CAV1/CD59/PLSC-1R1/PRKCH/PRCP/MYL12A/PLCG2/DOCK9/GNAS/JMJD1C/FZD6/GNAQ	25	Ves
GO:0019882	antigen processing and presentation	20/380	232/18866	5.40E-08	6.45E-06	4.99E-06	CCL21/CD74/HLA-DRB1/HLA-DRA/HLA-DPA1/HLA-E/HLA-DRB5/HLA-B/HLA-DPB1/B2M/HLA-DMA/HLA-DQA1/HLA-DQA2/HLA-A/HLA-DQB1/CTSH/HLA-C/ICAM1/HLA-F/PSMB9	20	Ves
GO:0001935	endothelial cell proliferation	18/380	199/18866	1.22E-07	1.30E-05	1.01E-05	EGFL7/MEF2C/CD34/FLT1/PROX1/DLL4/NRP1/KDR/PTPRM/NR2F2/CAV1/AKT3/STAT3/BMPR2/SPARC/CXCL12/JUN/NRP2	18	Ves
GO:0001819	positive regulation of cytokine production	27/380	447/18866	4.36E-07	3.54E-05	2.74E-05	CD74/HLA-DPA1/HLA-E/HLA-DPB1/B2M/CD34/IL33/CD200/HLA-A/CARD8/HYAL2/LY96/IL1R1/IL6/IL6ST/SPTBN1/IFI16/HLA-F/STAT3/SEC14L1/PLCG2/SULF2/HEG1/NOP53/APP/HSPA1B/HSPA1A	27	Ves
GO:0070371	ERK1 and ERK2 cascade	22/380	325/18866	8.03E-07	5.72E-05	4.43E-05	CCL21/CCL14/CD74/HLA-DRB1/SPRY1/RAMP3/CCL23/SEMA6A/NRP1/TIMP3/CCN2/CTSH/KDR/SHC1/GNAI2/ICAM1/ZFP36L2/APP/CNKSR3/AKAP12/JUN/DUSP6	22	Ves
GO:0071560	cellular response to transforming growth factor beta stimulus	19/380	252/18866	9.23E-07	6.35E-05	4.91E-05	CLDN5/POSTN/SPRY1/TGFBR2/MEF2C/ENG/CDH5/PDE2A/LRRC32/COL4A2/TGFBR3/HYAL2/SMAD1/CAV1/ZFP36L2/LIMS1/SDCBP/HSPA1A/JUN	19	Ves
GO:0036293	response to decreased oxygen levels	23/380	371/18866	2.05E-06	0.000129815	0.000100441	AQP1/POSTN/TGFBR2/RAMP2/APOLD1/CD34/ANGPT2/TGFBR3/STC1/CYGB/CCN2/ETS1/CAV1/ICAM1/EPAS1/ADAM15/HIF3A/EGLN1/NOP53/CXCL12/PSMB9/NAMPT/NDRG1	23	Ves
GO:0008360	regulation of cell shape	14/380	156/18866	3.41E-06	0.000192144	0.000148667	PALMD/RND1/RHOJ/KDR/MYH9/MSN/PLXND1/DLC1/ICAM1/EPS8/CDC42EP5/CDC42EP3/RHOB/RDX	14	Ves
GO:0031589	cell-substrate adhesion	22/380	359/18866	4.12E-06	0.000223011	0.000172549	CCL21/PECAM1/VWF/POSTN/ADAMTS9/CD34/LYVE1/ANGPT2/LIMS2/NRP1/CCN2/ITGA5/KDR/BCAM/ACTN1/DLC1/ITGA1/ITGA6/ADAM15/LIMS1/UTRN/LAMA5	22	Ves
GO:0042116	macrophage activation	11/380	101/18866	6.02E-06	0.000299973	0.000232097	CD74/CD93/IL33/ADGRF5/CD200/IL6/FOXP1/APP/NAMPT/CTSC/JUN	11	Ves
GO:0001894	tissue homeostasis	18/380	261/18866	6.27E-06	0.000302928	0.000234384	CLDN5/PECAM1/PDK4/B2M/CD34/ESAM/S1PR1/CDH5/LDB2/JAM2/ADGRF5/TFF3/CCN2/CTSH/IL6/EPAS1/WWTR1/GNAS	18	Ves
GO:0006614	SRP-dependent cotranslational protein targeting to membrane	11/380	105/18866	8.78E-06	0.000400652	0.000309995	RPL36A/RPS23/RPL26/RPL37/RPS28/RPL34/RPL36/RPL32/RPS21/RPS18/RPS2	11	Ves
GO:0002576	platelet degranulation	12/380	129/18866	1.18E-05	0.000489352	0.000378625	MMRN1/PECAM1/A2M/VWF/SRGN/SELP/TIMP3/F8/PROS1/ACTN1/SPARC/APP	12	Ves
GO:0002526	acute inflammatory response	11/380	111/18866	1.50E-05	0.000584823	0.000452493	HLA-E/C2CD4B/F8/IL6/IL6ST/PLSC-1R1/PRCP/ICAM1/STAT3/OSMR/DNASE1L3	11	Ves
GO:0019083	viral transcription	14/380	178/18866	1.56E-05	0.000604817	0.000467963	RPL36A/IFITM3/RPS23/RPL26/RPL37/RPS28/RPL34/RPL36/RPL32/RPS21/RPS18/RPS2/JUN/ZFP36	14	Ves
GO:1904019	epithelial cell apoptotic process	11/380	117/18866	2.47E-05	0.000841535	0.000651119	TGFBR2/ECSCR/RAMP2/CDH5/KDR/IL6/ICAM1/BMPR2/COL18A1/GSN/ZFP36	11	Ves
GO:0001913	T cell mediated cytotoxicity	7/380	44/18866	2.57E-05	0.000868303	0.000671829	HLA-E/HLA-B/B2M/HLA-A/CTSH/HLA-F/CTSC	7	Ves
GO:0000184	nuclear-transcribed mRNA catabolic process, nonsense-mediated decay	11/380	120/18866	3.13E-05	0.000991862	0.00076743	RPL36A/RPS23/RPL26/RPL37/RPS28/RPL34/RPL36/RPL32/RPS21/RPS18/RPS2	11	Ves
GO:0003018	vascular process in circulatory system	14/380	190/18866	3.24E-05	0.00100576	0.000778185	CLDN5/RAMP2/C2CD4B/CDH5/PDE2A/ABCB1/PTPRM/CAV1/ECE1/ICAM1/ITGA1/BMPR2/PIK3C2A/AKAP12	14	Ves
GO:0003014	renal system process	11/380	125/18866	4.57E-05	0.00125312	0.000969575	AQP1/CD34/ADCY4/MCAM/ADGRF5/KLHL3/STC1/HYAL2/GNAI2/SULF2/GSN	11	Ves
GO:0042026	protein refolding	5/380	23/18866	8.06E-05	0.00194743	0.00150678	B2M/FKBP1A/HSPA1B/HSPA1A/HSPA6	5	Ves
GO:0042110	T cell activation	23/380	483/18866	0.000133101	0.00284381	0.00220033	CCL21/CD74/HLA-DRB1/HLA-DPA1/TGFBR2/HLA-E/HLA-DPB1/B2M/LRRC32/DLL4/HLA-A/MYH9/IL6/CAV1/MSN/IL6ST/ICAM1/ZFP36L2/FOXP1/STAT3/FKBP1A/PPP3CA/GSN	23	Ves
GO:0007411	axon guidance	16/380	284/18866	0.000222964	0.00423111	0.00327372	SHANK3/ROBO4/SCN1B/SEMA6A/NRP1/PTPRM/SHC1/PLXND1/SPTBN1/NFIB/DPYSL2/BMPR2/APP/CXCL12/LAMA5/NRP2	16	Ves
GO:0045953	negative regulation of natural killer cell mediated cytotoxicity	4/380	16/18866	0.000243368	0.00445188	0.00344454	HLA-E/HLA-B/HLA-A/HLA-F	4	Ves
GO:0051770	positive regulation of nitric-oxide synthase biosynthetic process	4/380	16/18866	0.000243368	0.00445188	0.00344454	IL33/KDR/NAMPT/AKAP12	4	Ves
GO:0032092	positive regulation of protein binding	8/380	85/18866	0.000313655	0.00539726	0.004176	CLDN5/RAMP2/B2M/NRP1/CAV1/PLXND1/FKBP1A/APP	8	Ves
GO:0043087	regulation of GTPase activity	22/380	481/18866	0.000324713	0.00554058	0.0042869	CCL21/CCL14/SPRY1/ARHGAP29/CCL23/S1PR1/PREX2/RALGAPA2/NRP1/RASIP1/PLXND1/DLC1/ICAM1/RGS16/ITGA6/ASAP1/LIMS1/DOCK9/RAPGEF3/JUN/GNAQ/RDX	22	Ves
GO:0032963	collagen metabolic process	9/380	113/18866	0.000469674	0.00717047	0.00554799	ENG/COL15A1/VIM/CYGB/CCN2/TNS2/IL6/ADAM15/SERPINH1	9	Ves
GO:0052547	regulation of peptidase activity	21/380	466/18866	0.000535793	0.00793154	0.00613685	AQP1/A2M/TFPI/CARD8/BST2/TIMP3/PROS1/CCN2/CTSH/CAV1/DLC1/IFI16/STAT3/SOX7/APP/SERPINH1/PSMB9/SERPINB6/CRIM1/UACA/GSN	21	Ves
GO:0007565	female pregnancy	12/380	196/18866	0.000645402	0.00913233	0.00706593	TGFBR2/RAMP2/ANGPT2/STC1/IGFBP7/ITGA5/THBD/ETS1/NR2F2/BMPR2/NAMPT/SLC38A2	12	Ves
GO:0007568	aging	16/380	319/18866	0.00079607	0.0106343	0.00822808	TGFBR2/B2M/ENG/COL4A2/HYAL2/CCN2/ICAM1/AKT3/LIMS1/STAT3/PPP3CA/APP/NAMPT/CTSC/JUN/GSN	16	Ves
GO:2000649	regulation of sodium ion transmembrane transporter activity	6/380	55/18866	0.000809306	0.0107055	0.00828314	SCN1B/FXYD6/STOM/FXYD5/UTRN/CNKSR3	6	Ves
GO:0051024	positive regulation of immunoglobulin secretion	3/380	11/18866	0.00118614	0.0140027	0.0108342	HLA-E/IL33/IL6	3	Ves
GO:0062009	secondary palate development	4/380	24/18866	0.00125105	0.0143924	0.0111358	TGFBR2/LRRC32/TGFBR3/TBX1	4	Ves
GO:0042118	endothelial cell activation	3/380	12/18866	0.001558	0.0171001	0.0132308	APOLD1/TCIM/FOXP1	3	Ves
GO:0006413	translational initiation	11/380	192/18866	0.00182624	0.0191144	0.0147893	RPL36A/RPS23/RPL26/RPL37/RPS28/RPL34/RPL36/RPL32/RPS21/RPS18/RPS2	11	Ves
GO:0031053	primary miRNA processing	3/380	13/18866	0.00199531	0.0202549	0.0156718	SMAD1/IL6/STAT3	3	Ves
GO:0032409	regulation of transporter activity	14/380	291/18866	0.00243779	0.0236274	0.0182811	MEF2C/CLIC2/SHANK3/ABCB1/SCN1B/FXYD6/CAV1/STOM/FXYD5/UTRN/PLCG2/FKBP1A/APP/CNKSR3	14	Ves
GO:0050852	T cell receptor signaling pathway	11/380	206/18866	0.00315441	0.0284037	0.0219767	HLA-DRB1/HLA-DRA/HLA-DPA1/HLA-DRB5/HLA-DPB1/HLA-DQA1/HLA-DQA2/HLA-A/HLA-DQB1/PLCG2/PSMB9	11	Ves
GO:0021879	forebrain neuron differentiation	5/380	51/18866	0.00354729	0.0311808	0.0241254	B2M/PROX1/SHANK3/NRP1/NRP2	5	Ves
GO:0030214	hyaluronan catabolic process	3/380	16/18866	0.00373569	0.0320055	0.0247635	LYVE1/HYAL2/CEMIP2	3	Ves
GO:0051014	actin filament severing	3/380	16/18866	0.00373569	0.0320055	0.0247635	GMFG/MYH9/GSN	3	Ves
GO:0002792	negative regulation of peptide secretion	7/380	101/18866	0.00433198	0.0354681	0.0274426	CD74/SRGN/IL33/LRRC32/CD200/INHBB/PPP3CA	7	Ves
GO:0042246	tissue regeneration	6/380	79/18866	0.00518828	0.0403633	0.0312301	POSTN/TGFBR2/ADAM15/PPP3CA/PTPN12/GSN	6	Ves
GO:0043551	regulation of phosphatidylinositol 3-kinase activity	5/380	58/18866	0.00617277	0.0460619	0.0356393	CCL21/FLT1/SOCS2/PIK3R3/SOCS3	5	Ves
GO:0042110	T cell activation	71/421	483/18866	1.04E-37	4.56E-34	2.96E-34	IL1B/HLA-DPA1/HLA-DRB1/HLA-DPB1/GPR183/CCL5/CD83/PTPRC/FCER1G/IL7R/LCP1/AIF1/CD2/FGL2/RUNX3/PTGER4/CD7/CORO1A/TNFRSF1B/CD3D/HLA-DMB/CCR7/CD3G/CD3E/VSIG4/KLRK1/FCGR2B/RAC2/IFNG/NLRP3/CD8A/HAVCR2/BCL2/IL10/JAML/NCKAP1L/RHOH/PREX1/CD86/WAS/LCK/ICOS/CD4/CD300A/DOCK8/CD74/SLC11A1/B2M/PTPN22/MSN/PRDM1/HLA-A/APBB1IP/ZFP36L2/LYN/NFKBID/HSPD1/ICAM1/HSPH1/CD44/BCL11B/HLA-E/SMAD7/PIK3R1/FYN/CLEC7A/NFKBIZ/PAG1/GRB2/MAFB/MAP3K8	71	IC
GO:0007159	leukocyte cell-cell adhesion	57/421	364/18866	9.27E-32	2.03E-28	1.32E-28	IL1B/HLA-DPA1/HLA-DRB1/HLA-DPB1/CCL5/CD83/PTPRC/TNF/IL7R/AIF1/OLR1/FGL2/RUNX3/ITGB2/CORO1A/HLA-DMB/CCR7/CD3E/VSIG4/KLRK1/FCGR2B/RAC2/IFNG/NLRP3/ITGA4/HAVCR2/IL10/NCKAP1L/RHOH/CD86/LCK/FERMT3/ICOS/CD4/CD300A/NR4A3/DOCK8/CD74/PTPN22/MSN/HLA-A/LYN/NFKBID/HSPD1/ICAM1/HSPH1/CD44/HLA-E/SMAD7/PIK3R1/FYN/NFKBIZ/ETS1/PAG1/ROCK1/GRB2/MAP3K8	57	IC
GO:0043312	neutrophil degranulation	63/421	487/18866	3.64E-30	5.32E-27	3.45E-27	LYZ/PTPRC/TYROBP/FCGR2A/FCER1G/OLR1/FGL2/C5AR1/CD53/ITGB2/TNFRSF1B/GMFG/GLIPR1/ITGAX/MNDA/C3AR1/CYBB/BST2/CLEC5A/CD93/MMP9/NCKAP1L/IQGAP2/LAIR1/GPR84/ADA2/CD300A/ARHGAP9/HSPA6/TLR2/ARHGAP45/COTL1/SERPINA1/SLC2A3/SLC11A1/HLA-B/CTSS/B2M/CYBA/BIN2/CD68/CD14/HSPA8/HSP90AA1/HSPA1A/CTSZ/HLA-C/ADGRE5/CD44/NFKB1/CTSH/HSP90AB1/HSPA1B/CMTM6/GLA/RNASET2/DDX3X/ROCK1/ACTR2/RHOG/CTSB/FTL/PLAUR	63	IC
GO:0001819	positive regulation of cytokine production	58/421	447/18866	7.41E-28	4.06E-25	2.64E-25	CCL3/IL1B/HLA-DPA1/HLA-DPB1/CD83/PTPRC/TYROBP/TNF/FCER1G/AIF1/CD2/C5AR1/PTGER4/PDE4B/CCR7/CD3E/KLRK1/GPSM3/MNDA/C3AR1/IFNG/NLRP3/CLEC5A/HAVCR2/IL10/IRF8/CD86/CD4/LTB/NR4A3/TLR2/CD74/SLC11A1/B2M/PTPN22/CYBA/RGCC/CD14/HLA-A/HSPA1A/HSPD1/TGFB1/NFKB1/SLC7A5/HLA-E/PIK3R1/HMGB2/HIF1A/HSPA1B/CLEC7A/CASP1/BIRC3/NFKB2/SORL1/EREG/DDX3X/HLA-F/MBP	58	IC
GO:0002429	immune response-activating cell surface receptor signaling pathway	56/421	481/18866	1.61E-24	4.71E-22	3.06E-22	HLA-DPA1/HLA-DRB1/HLA-DPB1/HLA-DQA1/PTPRC/FCGR2A/HLA-DRB5/FCER1G/HLA-DQA2/FCGR3A/C5AR1/PDE4B/CD3D/WIPF1/TRBC2/CCR7/CD3G/CD3E/LCP2/KLRK1/TRBC1/MNDA/FCGR2B/MEF2C/C3AR1/LPXN/BCL2/NCKAP1L/WAS/LCK/CD4/CD247/CD300A/THEMIS2/NR4A3/HLA-DQB1/HLA-DRA/FYB1/PTPN22/TRAC/HLA-A/HSP90AA1/LYN/RAPGEF1/NFKBID/NFKB1/PIK3R1/HSP90AB1/ICAM3/FYN/PLSC-1R1/ELF1/NFKBIZ/PAG1/ACTR2/GRB2	56	IC
GO:0002757	immune response-activating signal transduction	56/421	481/18866	1.61E-24	4.71E-22	3.06E-22	HLA-DPA1/HLA-DRB1/HLA-DPB1/HLA-DQA1/PTPRC/FCGR2A/HLA-DRB5/FCER1G/HLA-DQA2/FCGR3A/C5AR1/PDE4B/CD3D/WIPF1/TRBC2/CCR7/CD3G/CD3E/LCP2/KLRK1/TRBC1/MNDA/FCGR2B/MEF2C/C3AR1/LPXN/BCL2/NCKAP1L/WAS/LCK/CD4/CD247/CD300A/THEMIS2/NR4A3/HLA-DQB1/HLA-DRA/FYB1/PTPN22/TRAC/HLA-A/HSP90AA1/LYN/RAPGEF1/NFKBID/NFKB1/PIK3R1/HSP90AB1/ICAM3/FYN/PLSC-1R1/ELF1/NFKBIZ/PAG1/ACTR2/GRB2	56	IC
GO:0034341	response to interferon-gamma	38/421	202/18866	2.27E-24	6.22E-22	4.03E-22	CCL3/CCL4/CCL3L1/HLA-DPA1/HLA-DRB1/HLA-DPB1/HLA-DQA1/CCL5/HLA-DRB5/AIF1/HLA-DQA2/IFNG/BST2/IRF8/MRC1/WAS/TLR2/HLA-DQB1/HLA-DRA/KYNU/SLC11A1/HLA-B/IFI30/B2M/GBP2/HLA-A/CXCL16/HLA-C/ICAM1/CD44/CCL20/EVL/HLA-E/HSP90AB1/CASP1/SOCS3/ACTR2/HLA-F	38	IC
GO:0002697	regulation of immune effector process	51/421	470/18866	5.29E-21	1.16E-18	7.53E-19	IL1B/PTPRC/C1QB/C1QA/TYROBP/TNF/FCER1G/C1QC/SERPINB9/IL7R/FGL2/C5AR1/ITGB2/TNFRSF1B/HLA-DMB/VSIG4/KLRK1/FCGR2B/RAC2/C3AR1/IFNG/CD96/NLRP3/BST2/CD84/HAVCR2/IL10/CD86/WAS/CD300A/NR4A3/ARRB2/CD74/HLA-B/B2M/PTPN22/HLA-A/TNFAIP3/LYN/RAPGEF1/NFKBID/HSPD1/ICAM1/TGFB1/SLC7A5/HLA-E/SMAD7/BIRC3/NFKBIZ/HLA-F/HMOX1	51	IC
GO:0006909	phagocytosis	44/421	382/18866	3.11E-19	5.46E-17	3.54E-17	IL1B/PTPRC/TYROBP/FCGR2A/TNF/FCER1G/AIF1/FCGR3A/ITGB2/CORO1A/WIPF1/TRBC2/MSR1/CD3G/TRBC1/FCGR2B/RAC2/IFNG/IL2RG/CD93/IRF8/NCKAP1L/RHOH/WAS/CD247/CD300A/TLR2/SLC11A1/CYBA/BIN2/CD14/HSP90AA1/LYN/RAPGEF1/CD302/PIK3R1/HSP90AB1/ICAM3/FYN/CLEC7A/CDC42SE2/ACTR2/GRB2/RHOG	44	IC
GO:0060326	cell chemotaxis	38/421	311/18866	1.30E-17	1.78E-15	1.15E-15	CCL3/CCL4/IL1B/CCL3L1/GPR183/CXCR4/CCL5/FCER1G/AIF1/C5AR1/ITGB2/PDE4B/CORO1A/CCR7/KLRK1/GPSM3/RAC2/C3AR1/CSF1R/IL10/JAML/NCKAP1L/PREX1/CCRL2/PDGFB/ARRB2/CD74/BIN2/CXCL16/LYN/CCL20/CXCL8/CKLF/HMGB2/RHOG/DUSP1/VEGFA/CXCL3	38	IC
GO:0072593	reactive oxygen species metabolic process	32/421	288/18866	7.71E-14	5.29E-12	3.43E-12	IL1B/TYROBP/TNF/AIF1/ITGB2/KLRK1/RAC2/IFNG/CYBB/BCL2/IL10/PREX1/NCF1/PDGFB/TLR2/CYBA/HSP90AA1/HSPD1/ICAM1/TGFB1/CFLAR/HSP90AB1/HIF1A/FYN/DDIT4/CLEC7A/GNAI2/SOD2/GLA/KLF2/GRB2/SLC5A3	32	IC
GO:0048872	homeostasis of number of cells	30/421	256/18866	1.16E-13	7.51E-12	4.88E-12	GPR183/FCER1G/IL7R/HCLS1/PDE4B/CORO1A/CCR7/IKZF1/MEF2C/SPI1/BCL2/NCKAP1L/DOCK10/CD74/B2M/ID2/TNFAIP3/HSPA1A/LYN/HMGB2/HIF1A/HSPA1B/TSC22D3/SKIL/KLF2/ETS1/MAFB/ISG15/HMOX1/VEGFA	30	IC
GO:1901214	regulation of neuron death	30/421	321/18866	3.96E-11	1.77E-09	1.15E-09	CCL3/CCL5/C1QA/TYROBP/TNF/C5AR1/ITGB2/CORO1A/TNFRSF1B/FCGR2B/MEF2C/IFNG/BCL2/IL10/NR4A3/ARRB2/REL/NR4A2/CTSZ/HSPD1/HSP90AB1/HIF1A/FYN/DDIT4/SOD2/SORL1/ROCK1/HLA-F/HMOX1/APOE	30	IC
GO:0150076	neuroinflammatory response	15/421	77/18866	1.32E-10	5.32E-09	3.45E-09	CCL3/IL1B/PTPRC/C1QA/TYROBP/TNF/AIF1/C5AR1/ITGB2/TNFRSF1B/CST7/IFNG/MMP9/TLR2/NAMPT	15	IC
GO:0002831	regulation of response to biotic stimulus	33/421	409/18866	2.05E-10	7.82E-09	5.07E-09	IL1B/CCL5/FCER1G/SERPINB9/FGL2/VSIG4/KLRK1/MNDA/FCGR2B/IFNG/CD96/HAVCR2/ARRB2/HLA-B/PTPN22/CYBA/HLA-A/TNFAIP3/LYN/HSPD1/NFKB1/HLA-E/HMGB2/HSP90AB1/ICAM3/FYN/CARD16/PLSC-1R1/BIRC3/SOCS3/EREG/HLA-F/APOE	33	IC
GO:0009266	response to temperature stimulus	24/421	233/18866	5.20E-10	1.87E-08	1.22E-08	CXCR4/HSPA6/ARRB2/CD14/HSPA8/HSP90AA1/HSPA1A/LYN/HSPD1/UCP2/DNAJA4/HSPH1/CHORDC1/HSP90AB1/IER5/HSPA1B/METRNL/NFKBIA/DNAJA1/DNAJB1/DNAJB6/HMOX1/ATP2B1/BAG3	24	IC
GO:0050663	cytokine secretion	14/421	72/18866	5.64E-10	1.98E-08	1.29E-08	SRGN/TNF/PTGER4/LCP2/FCGR2B/IFNG/NLRP3/CLEC5A/IL10/TLR2/RGCC/CD14/LYN/SORL1	14	IC
GO:0008360	regulation of cell shape	19/421	156/18866	2.08E-09	6.40E-08	4.15E-08	CCL3/ITGB2/LST1/CORO1A/FMNL1/RAC2/CSF1R/RHOH/PLEKHO1/MSN/SH3KBP1/ICAM1/GNA13/ARHGAP18/FYN/CDC42SE2/CDC42EP3/RHOG/VEGFA	19	IC
GO:2000117	negative regulation of cysteine-type endopeptidase activity	15/421	93/18866	2.11E-09	6.44E-08	4.18E-08	TNF/SERPINB9/CST7/MMP9/ARRB2/CD44/CFLAR/TNFAIP8/CARD16/BIRC3/DDX3X/DNAJB6/HERPUD1/VEGFA/PLAUR	15	IC
GO:2001057	reactive nitrogen species metabolic process	14/421	87/18866	7.52E-09	1.97E-07	1.28E-07	IL1B/TNF/AIF1/ITGB2/KLRK1/IFNG/IL10/TLR2/HSP90AA1/ICAM1/HSP90AB1/CLEC7A/GLA/KLF2	14	IC
GO:0000302	response to reactive oxygen species	21/421	235/18866	7.70E-08	1.55E-06	1.01E-06	TNF/CCR7/BCL2/IL10/MMP9/NCF1/NR4A3/TNFAIP3/HSPD1/CFLAR/KDM6B/FYN/SOD2/KLF2/ETS1/TXNIP/PPIF/TRA2B/DUSP1/HMOX1/APOE	21	IC
GO:0050792	regulation of viral process	20/421	217/18866	9.49E-08	1.85E-06	1.20E-06	CCL3/CCL4/HLA-DRB1/CXCR4/CCL5/TNF/CSF1R/BST2/BCL2/CD4/CD74/HSPA8/CXCL8/PABPC1/ZC3HAV1/PLSC-1R1/DDX3X/ISG15/ISG20/APOE	20	IC
GO:0033619	membrane protein proteolysis	10/421	61/18866	8.99E-07	1.34E-05	8.71E-06	IL1B/TNF/TNFRSF1B/IFNG/IL10/TGFB1/NFKB1/CTSH/ROCK1/APOE	10	IC
GO:0051346	negative regulation of hydrolase activity	29/421	473/18866	9.90E-07	1.46E-05	9.50E-06	TNF/SERPINB9/GZMA/KLRK1/CST7/SPOCK2/BST2/MMP9/NCKAP1L/RHOH/IQGAP2/ARRB2/SERPINA1/RGS2/PHACTR1/CD44/CFLAR/TNFAIP8/CARD16/GNAI2/BIRC3/SORL1/DDX3X/ROCK1/PPIF/DNAJB6/HERPUD1/VEGFA/PLAUR	29	IC
GO:0043434	response to peptide hormone	27/421	447/18866	3.11E-06	3.86E-05	2.51E-05	IL1B/CYBB/IL10/NR4A3/TLR2/CYBA/PTPRE/STAT4/NR4A2/LYN/INSIG1/JUND/ICAM1/NFKB1/CFLAR/PIK3R1/FYN/RAB8B/GNAI2/SOCS3/SORL1/EREG/ROCK1/GRB2/CACYBP/ATP6V1B2/ATP2B1	27	IC
GO:0051235	maintenance of location	22/421	324/18866	4.09E-06	4.90E-05	3.18E-05	CCL3/IL1B/SRGN/PTPRC/TNF/CORO1A/CCR7/MSR1/IL10/LCK/CD4/CYBA/CCDC88A/LYN/INSIG1/NFKB1/NFKBIA/HNRNPU/SORL1/PLIN2/FTL/APOE	22	IC
GO:0051341	regulation of oxidoreductase activity	12/421	117/18866	1.21E-05	0.000126008	8.18E-05	IL1B/TNF/GZMA/IFNG/CYBA/HSP90AA1/NFKB1/HIF1A/GNAI2/GLA/ABL2/APOE	12	IC
GO:0030168	platelet activation	14/421	158/18866	1.27E-05	0.000130886	8.49E-05	FCER1G/PLEK/LCP2/GNG2/LCK/FERMT3/PDGFB/ARRB2/LYN/GNA13/PIK3R1/FYN/PLSC-1R1/APOE	14	IC
GO:0045730	respiratory burst	7/421	37/18866	1.51E-05	0.000151663	9.84E-05	CD52/RAC2/CYBB/NCF1/SLC11A1/CYBA/CLEC7A	7	IC
GO:0097242	amyloid-beta clearance	7/421	37/18866	1.51E-05	0.000151663	9.84E-05	TNF/C5AR1/ITGB2/MSR1/IFNG/ROCK1/APOE	7	IC
GO:0051924	regulation of calcium ion transport	18/421	253/18866	1.64E-05	0.000163352	0.00010599	CCL3/CCL4/CXCR4/CCL5/PDE4B/CORO1A/CD84/BCL2/CD4/PDGFB/ARRB2/CYBA/LYN/ICAM1/FYN/GNAI2/SARAF/ATP2B1	18	IC
GO:0031529	ruffle organization	8/421	56/18866	3.20E-05	0.000299503	0.000194331	PLEK/AIF1/CCR7/CSF1R/SNX10/ICAM1/EVL/RHOG	8	IC
GO:0055074	calcium ion homeostasis	25/421	468/18866	5.63E-05	0.000495343	0.0003214	CCL3/CXCR4/CCL5/PTPRC/CD52/C5AR1/PTGER4/CORO1A/CCR7/C3AR1/GPR65/SNX10/BCL2/CCRL2/LCK/CD4/CYBA/LYN/GNA13/FYN/ATP13A3/HERPUD1/ATP2B1/ABL2/APOE	25	IC
GO:0061028	establishment of endothelial barrier	7/421	46/18866	6.62E-05	0.000575304	0.000373282	IL1B/TNF/MSN/RAPGEF1/ICAM1/ROCK1/VEGFA	7	IC
GO:0051098	regulation of binding	21/421	367/18866	8.47E-05	0.000705699	0.000457888	GZMA/IFNG/ITGA4/IL10/MMP9/PDGFB/ARRB2/STK4/B2M/ID2/CTSZ/TGFB1/HMGB2/HSP90AB1/CARD16/NFKBIA/SORL1/ROCK1/HMOX1/PLAUR/APOE	21	IC
GO:0042368	vitamin D biosynthetic process	4/421	12/18866	0.000104979	0.000848726	0.00055069	IL1B/TNF/IFNG/NFKB1	4	IC
GO:0007568	aging	19/421	319/18866	0.000108716	0.000870916	0.000565088	BCL2A1/C1QA/ITGB2/TNFRSF1B/BCL2/IL10/KYNU/B2M/ID2/CD68/JUND/ICAM1/LITAF/NAMPT/SOD2/NFKB2/GRB2/CACYBP/ATP2B1	19	IC
GO:0030213	hyaluronan biosynthetic process	4/421	14/18866	0.000204893	0.00152454	0.00098919	IL1B/PDGFB/TGFB1/NFKB1	4	IC
GO:0007409	axonogenesis	24/421	482/18866	0.000228648	0.00167854	0.00108911	CXCR4/ZEB2/DOK2/RAC2/CSF1R/ITGA4/BCL2/RHOH/NR4A3/SPP1/SH3KBP1/HSP90AA1/NR4A2/EMB/EVL/BCL11B/PIK3R1/HSP90AB1/FYN/SKIL/GRB2/RHOG/VEGFA/APOE	24	IC
GO:0045342	MHC class II biosynthetic process	4/421	16/18866	0.00035957	0.00242103	0.00157087	IFNG/SPI1/IL10/SLC11A1	4	IC
GO:0110150	negative regulation of biomineralization	5/421	30/18866	0.000485893	0.00314149	0.00203833	CCL3/SRGN/TGFB1/HIF1A/ROCK1	5	IC
GO:0043500	muscle adaptation	10/421	125/18866	0.000498542	0.0032138	0.00208525	IL1B/AIF1/TNFRSF1B/MEF2C/NR4A3/RGS2/CYBA/CFLAR/ROCK1/HMOX1	10	IC
GO:0014823	response to activity	7/421	71/18866	0.00101999	0.00584563	0.00379289	CXCR4/IL10/CYBA/HSPD1/HIF1A/KDM6B/METRNL	7	IC
GO:0007565	female pregnancy	12/421	196/18866	0.00155436	0.00831492	0.00539508	IL1B/HAVCR2/BCL2/MMP9/RGS2/SPP1/ARHGDIB/PRDM1/NAMPT/ETS1/CTSB/VEGFA	12	IC
GO:0051817	modulation of process of other organism involved in symbiotic interaction	8/421	99/18866	0.00167883	0.00880533	0.00571328	CCL3/CCL4/CCL5/SERPINB9/CSF1R/CD4/HSPA8/APOE	8	IC
GO:0070266	necroptotic process	5/421	45/18866	0.00316876	0.0152031	0.00986445	TNF/CD14/CFLAR/BIRC3/PPIF	5	IC
GO:0009048	dosage compensation by inactivation of X chromosome	3/421	17/18866	0.00594457	0.0252875	0.0164076	XIST/HNRNPU/SMCHD1	3	IC
GO:0043117	positive regulation of vascular permeability	3/421	17/18866	0.00594457	0.0252875	0.0164076	TGFB1/VEGFA/APOE	3	IC
GO:1901673	regulation of mitotic spindle assembly	3/421	17/18866	0.00594457	0.0252875	0.0164076	HSPA1A/HSPA1B/HNRNPU	3	IC
GO:1902931	negative regulation of alcohol biosynthetic process	3/421	17/18866	0.00594457	0.0252875	0.0164076	PLEK/NFKB1/APOE	3	IC
GO:0001975	response to amphetamine	4/421	33/18866	0.00599599	0.0254323	0.0165016	RGS2/RGS10/NR4A2/ICAM1	4	IC
GO:0016049	cell growth	20/421	490/18866	0.00726958	0.0302211	0.0196087	CXCR4/ZEB2/BST2/ITGA4/BCL2/RGS2/SPP1/CYBA/HSP90AA1/AKAP13/CXCL16/HSPA1A/BTG1/TGFB1/SMAD7/HSP90AB1/HSPA1B/DDX3X/VEGFA/APOE	20	IC
GO:0001706	endoderm formation	5/421	55/18866	0.00752852	0.0309169	0.0200602	DUSP2/ITGB2/ITGA4/MMP9/DUSP1	5	IC
GO:0097709	connective tissue replacement	3/421	20/18866	0.00948525	0.0371125	0.0240802	TGFB1/HIF1A/ROCK1	3	IC
GO:0006622	protein targeting to lysosome	3/421	22/18866	0.0123993	0.0458961	0.0297793	HSPA8/SORL1/ZFYVE16	3	IC
GO:0003012	muscle system process	46/384	467/18866	6.06E-19	2.56E-15	1.92E-15	MYL9/ACTA2/TPM2/ADRA2A/MYH11/MYLK/LMOD1/MEF2C/KCNJ8/GUCY1A1/HSPB6/GJC1/SSTR2/PLN/CNN1/PRKG1/PDE5A/EDNRA/TPM1/CALD1/CALCRL/FXYD1/KCNE4/DMD/SORBS3/CAV1/PPP1R12B/VIM/ITGA1/ANXA6/FLNA/IGFBP5/C12orf57/ARHGAP42/LMCD1/SMTN/UTRN/TLN1/PTK2/ROCK2/EDNRB/CCN2/IL6ST/VCL/ROCK1/SORBS2	46	MC
GO:0030198	extracellular matrix organization	37/384	395/18866	1.01E-14	1.15E-11	8.61E-12	A2M/ADAMTS1/CRISPLD2/COL4A2/MYH11/COL4A1/SMOC2/COL14A1/ADAMTS4/ITGA7/ADAMTS5/LAMA4/COL3A1/BGN/HAS2/GPM6B/CAV1/COL18A1/COL1A1/ITGA1/COL1A2/PDGFA/SPARC/AEBP1/IL6/PHLDB1/COL6A1/COL5A3/COL6A3/SERPINH1/EGFL6/TNC/ETS1/PTK2/CCN1/CCN2/CRTAP	37	MC
GO:0043062	extracellular structure organization	37/384	396/18866	1.09E-14	1.15E-11	8.61E-12	A2M/ADAMTS1/CRISPLD2/COL4A2/MYH11/COL4A1/SMOC2/COL14A1/ADAMTS4/ITGA7/ADAMTS5/LAMA4/COL3A1/BGN/HAS2/GPM6B/CAV1/COL18A1/COL1A1/ITGA1/COL1A2/PDGFA/SPARC/AEBP1/IL6/PHLDB1/COL6A1/COL5A3/COL6A3/SERPINH1/EGFL6/TNC/ETS1/PTK2/CCN1/CCN2/CRTAP	37	MC
GO:0031589	cell-substrate adhesion	34/384	359/18866	9.32E-14	7.88E-11	5.89E-11	SMOC2/ITGA7/ANGPT2/ATP1B2/DLC1/CCL21/ARHGAP6/COL3A1/HAS2/GPM6B/SORBS3/COL1A1/ITGA1/LGALS1/FLNA/RRAS/COL5A3/THY1/JAG1/CD63/EGFL6/FERMT2/NRP1/AXL/PTEN/UTRN/PTK2/ROCK2/CCN1/CCN2/VCL/CD36/ROCK1/BCAM	34	MC
GO:0001655	urogenital system development	28/384	330/18866	2.04E-10	1.08E-07	8.08E-08	ACTA2/ADAMTS1/PDGFRB/COL4A1/MEF2C/ANGPT2/WNT6/NOTCH3/ID4/KANK2/CYP26B1/TNS2/HAS2/PDGFA/CYP7B1/JAG1/ZBTB16/SPRY1/CRIP1/TNC/NRP1/PTEN/ARID5B/ID3/PGF/CDKN1B/MYC/EGR1	28	MC
GO:0001667	ameboidal-type cell migration	34/384	481/18866	3.11E-10	1.46E-07	1.09E-07	TNS1/SMOC2/MEF2C/PTP4A3/ANGPT2/MEOX2/ZEB2/NR2F2/KANK2/FGF7/APOE/ADGRA2/HAS2/SPARC/RHOB/ANXA6/RRAS/TWIST1/TNFSF12/PLCG2/MYH9/NRP1/PTEN/HMGB1/ETS1/ARID5B/PLPP3/PTK2/ARHGDIB/ROCK2/EDNRB/NR4A1/JUN/RAB13	34	MC
GO:0090130	tissue migration	29/384	374/18866	8.02E-10	2.83E-07	2.11E-07	ACTA2/SMOC2/MEF2C/PTP4A3/ANGPT2/MEOX2/ZEB2/NR2F2/KANK2/FGF7/APOE/ADGRA2/HAS2/SPARC/RHOB/RRAS/TNFSF12/PLCG2/MYH9/NRP1/PTEN/HMGB1/ETS1/PLPP3/PTK2/ROCK2/NR4A1/JUN/RAB13	29	MC
GO:0007596	blood coagulation	27/384	343/18866	2.26E-09	6.83E-07	5.10E-07	MYL9/A2M/ADRA2A/C1QTNF1/PRKAR2B/TSPAN8/PRKG1/TFPI/APOE/COL3A1/PROCR/SERPING1/CAV1/COL1A1/EHD2/COL1A2/PDGFA/IL6/FLNA/F10/PLCG2/MYH9/AXL/TLN1/CSRP1/VCL/CD36	27	MC
GO:0007266	Rho protein signal transduction	17/384	140/18866	3.95E-09	8.81E-07	6.58E-07	PDGFRB/ADRA2A/EPS8/DLC1/KANK2/ARHGAP6/APOE/COL3A1/COL1A2/RHOB/ARHGAP1/ARHGAP42/ARHGAP29/NRP1/ARHGDIB/ROCK2/ROCK1	17	MC
GO:0050673	epithelial cell proliferation	31/384	453/18866	4.24E-09	8.96E-07	6.70E-07	CXCL12/MEF2C/NR2F2/FGF7/APOE/HAS2/CAV1/KLF9/IGFBP4/CYP7B1/SPARC/ZNF703/IL6/IGFBP5/B2M/TWIST1/TNFSF12/CCL2/ZFP36L1/NRP1/PTEN/HMGB1/NFIB/EDNRB/PGF/STAT3/NR4A1/JUN/CDKN1B/ZFP36/MYC	31	MC
GO:0032970	regulation of actin filament-based process	28/384	405/18866	1.96E-08	3.61E-06	2.70E-06	SYNPO2/PDGFRB/CXCL12/LMOD1/MEF2C/ESAM/PLN/EPS8/DLC1/BST2/CCL21/ARHGAP6/TPM1/GPM6B/SORBS3/CAV1/PDGFA/RHOB/FLNA/MYH9/NRP1/RHOQ/ARHGDIB/ROCK2/CCN2/TJP1/DSTN/ROCK1	28	MC
GO:0045778	positive regulation of ossification	13/384	94/18866	5.71E-08	9.10E-06	6.80E-06	MEF2C/GPM6B/TMEM119/IFITM1/IL6/CEBPD/JAG1/ZBTB16/CCN1/IL6ST/JUND/PDLIM7/ISG15	13	MC
GO:0003018	vascular process in circulatory system	18/384	190/18866	7.04E-08	1.03E-05	7.68E-06	ACTA2/ADRA2A/PTP4A3/GUCY1A1/AVPR1A/HRH2/PDE3A/PRKG1/EDNRA/APOE/CAV1/ITGA1/ARHGAP42/ROCK2/EDNRB/TJP1/CD36/ROCK1	18	MC
GO:0071559	response to transforming growth factor beta	21/384	258/18866	8.05E-08	1.07E-05	8.00E-06	COL4A2/MEF2C/ASPN/PDE3A/COL3A1/TGFB1I1/CAV1/COL1A1/COL1A2/ZNF703/PMEPA1/HSPA1A/SPRY1/RPS27A/ZFP36L1/FERMT2/PTK2/ROCK2/JUN/FOS/ROCK1	21	MC
GO:0043434	response to peptide hormone	27/384	447/18866	5.36E-07	4.36E-05	3.26E-05	MAP1B/CXCL12/RARRES2/PRKAR2B/ADCY3/PLN/TNS2/CAV1/COL1A1/SPARC/PDK4/SOCS3/IGFBP5/ZFP36L1/PTEN/RHOQ/PTK2/ROCK2/EDNRB/CCN2/STAT3/NR4A1/JUND/CDKN1B/RAB13/ROCK1/EGR1	27	MC
GO:0008360	regulation of cell shape	15/384	156/18866	7.22E-07	5.77E-05	4.31E-05	ITGA7/ARHGAP15/EPS8/DLC1/CCL13/TPM1/SEPTIN7/RHOB/CCL2/FERMT2/MYH9/RHOQ/PTK2/MSN/FBLIM1	15	MC
GO:0002262	myeloid cell homeostasis	14/384	154/18866	3.30E-06	0.000181445	0.000135651	ADGRF5/KLF2/IL6/HSPA1A/HSPA1B/B2M/ZFP36L1/AXL/EPAS1/HMGB1/ETS1/STAT3/ISG15/ZFP36	14	MC
GO:0110149	regulation of biomineralization	11/384	95/18866	3.64E-06	0.000194956	0.000145752	MEF2C/WNT6/ASPN/MGP/GPM6B/TMEM119/TWIST1/ROCK2/CCN1/ISG15/ROCK1	11	MC
GO:0042026	protein refolding	6/384	23/18866	5.15E-06	0.000265661	0.000198612	HSPA1A/HSPA1B/B2M/HSPA6/HSP90AA1/HSPA8	6	MC
GO:0043087	regulation of GTPase activity	26/384	481/18866	6.65E-06	0.00033492	0.000250391	CCL19/RGS5/ARHGAP15/PRKG1/DLC1/CCL21/RGS16/ARHGAP6/CCL13/RASGRP2/CCL8/CHN1/ARHGAP10/ARHGAP1/ARHGAP42/THY1/SPRY1/ARHGAP29/CCL2/NRP1/ASAP1/PTK2/ARHGDIB/RABGAP1/JUN/PICALM	26	MC
GO:0010959	regulation of metal ion transport	23/384	396/18866	7.19E-06	0.000345643	0.000258408	PDGFRB/ADRA2A/CXCL12/MYLK/PLN/ATP1B2/FXYD6/RRAD/FXYD1/KCNE4/DMD/CAV1/GEM/FLNA/STOM/FHL1/THY1/B2M/PLCG2/CD63/CCL2/PTEN/UTRN	23	MC
GO:0030048	actin filament-based movement	13/384	153/18866	1.54E-05	0.000624371	0.000466789	TPM2/KCNJ8/GJC1/PLN/TPM1/KCNE4/DMD/CAV1/VIM/FLNA/MYH9/MYO1B/ROCK1	13	MC
GO:0070482	response to oxygen levels	22/384	396/18866	2.26E-05	0.000860751	0.00064351	PDGFRB/CXCL12/COX4I2/ANGPT2/APOLD1/EDNRA/CAV1/COL1A1/WTIP/TWIST1/RPS27A/ZFP36L1/PTEN/EPAS1/ETS1/ROCK2/PGF/CCN2/CDKN1B/MYC/DDIT4/EGR1	22	MC
GO:0019216	regulation of lipid metabolic process	23/384	431/18866	2.78E-05	0.00099698	0.000745357	CCL19/PDGFRB/ADRA2A/RARRES2/ADGRF5/AVPR1A/SMARCD3/CCL21/APOE/IGFBP7/CAV1/CCDC3/CD81/PDGFA/PDK4/SOCS3/TWIST1/PTK2/CCN1/ZBTB20/PLPP1/CD36/EGR1	23	MC
GO:0032409	regulation of transporter activity	18/384	291/18866	3.14E-05	0.00108782	0.000813269	ADRA2A/MEF2C/PLN/ATP1B2/FXYD6/RRAD/FXYD1/KCNE4/DMD/CAV1/GEM/STOM/FHL1/TWIST1/PLCG2/CCL2/PTEN/UTRN	18	MC
GO:0046686	response to cadmium ion	8/384	64/18866	4.48E-05	0.00137397	0.0010272	MT1M/MT1A/SPARC/B2M/MT1F/JUN/FOS/CDKN1B	8	MC
GO:0097048	dendritic cell apoptotic process	4/384	11/18866	4.98E-05	0.00147319	0.00110138	CCL19/CXCL12/CCL21/AXL	4	MC
GO:2000668	regulation of dendritic cell apoptotic process	4/384	11/18866	4.98E-05	0.00147319	0.00110138	CCL19/CXCL12/CCL21/AXL	4	MC
GO:0019079	viral genome replication	11/384	127/18866	5.81E-05	0.00168018	0.00125613	BST2/IFITM2/IFITM3/CCL8/IFITM1/STOM/CCL2/ROCK2/IFI16/ISG15/HSPA8	11	MC
GO:0002576	platelet degranulation	11/384	129/18866	6.70E-05	0.00181103	0.00135395	A2M/RARRES2/TIMP3/SERPING1/PDGFA/SPARC/FLNA/CD63/TLN1/VCL/CD36	11	MC
GO:0031099	regeneration	14/384	201/18866	6.72E-05	0.00181103	0.00135395	MUSTN1/MAP1B/CXCL12/ANGPT2/PRRX1/CD81/IL6/THY1/TNC/AXL/PTEN/PGF/JUN/CDKN1B	14	MC
GO:0034341	response to interferon-gamma	14/384	202/18866	7.09E-05	0.00186315	0.00139292	CCL19/BST2/CCL21/CCL13/IFITM2/IFITM3/CCL8/VIM/IFITM1/SOCS3/B2M/HLA-B/CCL2/HLA-A	14	MC
GO:0001768	establishment of T cell polarity	4/384	12/18866	7.35E-05	0.00187306	0.00140033	CCL19/CCL21/CYP26B1/MYH9	4	MC
GO:0045862	positive regulation of proteolysis	20/384	370/18866	7.74E-05	0.00194997	0.00145783	ADRA2A/DLC1/APOE/CAV1/PCOLCE/HSPA1A/HSPA1B/MYH9/PTEN/HMGB1/PTK2/ROCK2/CCN1/IFI16/CCN2/STAT3/RPS27L/PICALM/CTSC/MYC	20	MC
GO:0021955	central nervous system neuron axonogenesis	6/384	36/18866	7.94E-05	0.00197726	0.00147823	ZEB2/C12orf57/PTEN/PTK2/NFIB/HSP90AA1	6	MC
GO:0000302	response to reactive oxygen species	15/384	235/18866	0.000100194	0.0023421	0.00175099	CCL19/PDGFRB/GUCY1B1/TPM1/APOE/COL1A1/KLF2/RHOB/IL6/AXL/ETS1/TXNIP/JUN/FOS/CD36	15	MC
GO:0002347	response to tumor cell	5/384	26/18866	0.000157368	0.00326384	0.0024401	HNMT/RBMS3/HMGB1/TXNIP/HLA-A	5	MC
GO:0048511	rhythmic process	17/384	305/18866	0.000183901	0.00367206	0.00274529	ADAMTS1/ID4/HAS2/SLIT3/KLF9/CAVIN3/TWIST1/AXL/PTEN/ETS1/ROCK2/ID3/JUN/JUND/AHR/NFIL3/EGR1	17	MC
GO:0045926	negative regulation of growth	15/384	254/18866	0.000235092	0.00430594	0.00321918	FRZB/BST2/SLIT3/MT1M/MT1A/RERG/IGFBP5/FHL1/HSPA1A/HSPA1B/NRP1/PTEN/PTK2/MT1F/CDKN1B	15	MC
GO:0002456	T cell mediated immunity	9/384	104/18866	0.000273485	0.00490302	0.00366557	RFTN1/CD81/IL6/JAG1/B2M/HLA-B/HMGB1/HLA-A/CTSC	9	MC
GO:0007568	aging	17/384	319/18866	0.000311096	0.00541512	0.00404842	PDGFRB/COL4A2/SERPING1/IGFBP5/TBX2/B2M/TWIST1/ECRG4/PTEN/EDNRB/CCN2/STAT3/JUN/FOS/PICALM/JUND/CTSC	17	MC
GO:0046068	cGMP metabolic process	4/384	17/18866	0.00032594	0.00551621	0.004124	GUCY1A1/GUCY1A2/GUCY1B1/PDE5A	4	MC
GO:0072503	cellular divalent inorganic cation homeostasis	22/384	492/18866	0.000508319	0.00763055	0.00570471	CCL19/CXCL12/C1QTNF1/PLN/AVPR1A/EDNRA/CCL21/CCL13/APOE/PTGIR/DMD/CAV1/MT1M/MT1A/CCL8/ANXA6/THY1/PLCG2/HMGB1/MT1F/EDNRB/CD36	22	MC
GO:1902893	regulation of pri-miRNA transcription by RNA polymerase II	6/384	51/18866	0.000568307	0.00832009	0.00622022	ETS1/NFIB/STAT3/JUN/FOS/EGR1	6	MC
GO:0035633	maintenance of blood-brain barrier	5/384	34/18866	0.00058246	0.00843968	0.00630963	ESAM/DMD/IL6/TJP1/VCL	5	MC
GO:0032964	collagen biosynthetic process	6/384	53/18866	0.000700156	0.00961805	0.0071906	PDGFRB/COL1A1/VIM/IL6/SERPINH1/CCN2	6	MC
GO:1902946	protein localization to early endosome	3/384	10/18866	0.000902688	0.0116087	0.00867886	NRP1/ROCK2/MSN	3	MC
GO:0032060	bleb assembly	3/384	11/18866	0.00122252	0.0142543	0.0106567	MYLK/PMP22/ROCK1	3	MC
GO:2000637	positive regulation of gene silencing by miRNA	4/384	24/18866	0.00130035	0.0147106	0.0109979	WTIP/IL6/STAT3/ZFP36	4	MC
GO:0002683	negative regulation of immune system process	20/384	463/18866	0.00136999	0.0152764	0.0114209	A2M/CXCL12/ADGRF5/PDE5A/BST2/CCL21/COL3A1/SAMHD1/SERPING1/THY1/ZBTB16/HLA-B/CCL2/ZFP36L1/AXL/HMGB1/IFI16/HLA-A/ZFP36/MYC	20	MC
GO:0006509	membrane protein ectodomain proteolysis	5/384	42/18866	0.00155888	0.0167828	0.0125471	ADRA2A/APOE/TIMP3/MYH9/ROCK1	5	MC
GO:0045824	negative regulation of innate immune response	6/384	62/18866	0.00160864	0.0171446	0.0128176	A2M/SAMHD1/SERPING1/HLA-B/IFI16/HLA-A	6	MC
GO:0150105	protein localization to cell-cell junction	3/384	13/18866	0.00205586	0.0208095	0.0155575	FLNA/TJP1/VCL	3	MC
GO:0010927	cellular component assembly involved in morphogenesis	8/384	112/18866	0.00207018	0.0209043	0.0156284	PDGFRB/MYH11/LMOD1/MEF2C/TPM1/PHLDB1/PMP22/CSRP1	8	MC
GO:0031623	receptor internalization	8/384	115/18866	0.00244372	0.0236599	0.0176885	CALCRL/RAMP1/CAV1/CD81/PLCG2/CD63/PICALM/CD36	8	MC
GO:0042698	ovulation cycle	6/384	69/18866	0.00278574	0.0260756	0.0194945	ADAMTS1/HAS2/SLIT3/AXL/ETS1/EGR1	6	MC
GO:0043687	post-translational protein modification	16/384	363/18866	0.00329647	0.0288765	0.0215885	SPARCL1/APOE/IGFBP7/MFGE8/IGFBP4/LGALS1/SOCS3/IL6/IGFBP5/ZBTB16/FSTL1/TNC/EPAS1/CCN1/CRTAP/RAB13	16	MC
GO:0043647	inositol phosphate metabolic process	6/384	72/18866	0.00345096	0.029497	0.0220524	INPP4B/ISYNA1/PLCG2/PTEN/NUDT4/PLCB4	6	MC
GO:0014074	response to purine-containing compound	9/384	149/18866	0.0035007	0.0298017	0.0222802	ABCC9/PDE3A/COL1A1/SPARC/IGFBP5/ZFP36L1/PTEN/FOS/AHR	9	MC
GO:0086001	cardiac muscle cell action potential	6/384	75/18866	0.00422765	0.0336225	0.0251367	KCNJ8/GJC1/KCNE4/DMD/CAV1/FLNA	6	MC
GO:0002483	antigen processing and presentation of endogenous peptide antigen	3/384	17/18866	0.0046018	0.0357252	0.0267087	B2M/HLA-B/HLA-A	3	MC
GO:0019885	antigen processing and presentation of endogenous peptide antigen via MHC class I	3/384	17/18866	0.0046018	0.0357252	0.0267087	B2M/HLA-B/HLA-A	3	MC
GO:2000811	negative regulation of anoikis	3/384	17/18866	0.0046018	0.0357252	0.0267087	CAV1/PDK4/PTK2	3	MC
GO:0006809	nitric oxide biosynthetic process	6/384	79/18866	0.00545496	0.0398617	0.0298012	SLC7A2/CAV1/KLF2/ROCK2/CD36/HSP90AA1	6	MC
GO:0031529	ruffle organization	5/384	56/18866	0.00555373	0.040236	0.030081	PDGFRB/EPS8/CCL21/TPM1/CAV1	5	MC
GO:0006614	SRP-dependent cotranslational protein targeting to membrane	7/384	105/18866	0.00566415	0.0408263	0.0305223	RPL37A/RPL36A/RPS27/RPL37/RPS8/RPS27A/RPL12	7	MC
GO:0044706	multi-multicellular organism process	11/384	226/18866	0.00678689	0.0467676	0.0349642	ANGPT2/AVPR1A/NR2F2/IGFBP7/IGFBP5/ETS1/SLC38A2/ARHGDIB/PGF/JUNB/FOS	11	MC
GO:0007409	axonogenesis	43/429	482/18866	1.88E-14	8.13E-11	6.22E-11	S100B/NRXN1/L1CAM/SPP1/MT3/MYOT/NRXN3/GFRA3/GFRA2/LRRC4C/CNTN2/BCL2/NGFR/FLRT3/PTPRZ1/NCAM1/ANK3/SCN1B/SEMA3B/ZEB2/STMN1/PRKCA/MAP1B/DPYSL2/FEZ1/SEMA3C/CHL1/PIK3R1/CNP/HSP90AA1/TUBB2B/FYN/SPTBN1/HSP90AB1/METRN/IRS2/EGR2/NR4A2/APOE/GAB1/ALCAM/DAG1/PTEN	43	nm-cSC
GO:0010001	glial cell differentiation	28/429	230/18866	4.80E-13	6.70E-10	5.12E-10	S100B/PLP1/LGI4/MT3/SOX2/SOX10/CNTN2/PTPRZ1/ASPA/VIM/LPAR1/ARHGEF10/CD9/ERBB3/CNP/POU3F1/GSN/METRN/ID4/EGR2/IL6ST/MXRA8/SOX4/SOX6/DAG1/PTEN/NDRG1/HES1	28	nm-cSC
GO:0042552	myelination	22/429	137/18866	5.71E-13	6.70E-10	5.12E-10	S100B/PLP1/LGI4/MPZ/SOX10/GJC3/CNTN2/PTPRZ1/ASPA/PMP22/ANK2/LPAR1/ARHGEF10/CD9/QKI/POU3F1/ID4/EGR2/FAM126A/DAG1/PTEN/NDRG1	22	nm-cSC
GO:0007272	ensheathment of neurons	22/429	139/18866	7.74E-13	6.70E-10	5.12E-10	S100B/PLP1/LGI4/MPZ/SOX10/GJC3/CNTN2/PTPRZ1/ASPA/PMP22/ANK2/LPAR1/ARHGEF10/CD9/QKI/POU3F1/ID4/EGR2/FAM126A/DAG1/PTEN/NDRG1	22	nm-cSC
GO:0008366	axon ensheathment	22/429	139/18866	7.74E-13	6.70E-10	5.12E-10	S100B/PLP1/LGI4/MPZ/SOX10/GJC3/CNTN2/PTPRZ1/ASPA/PMP22/ANK2/LPAR1/ARHGEF10/CD9/QKI/POU3F1/ID4/EGR2/FAM126A/DAG1/PTEN/NDRG1	22	nm-cSC
GO:0030198	extracellular matrix organization	32/429	395/18866	5.64E-10	2.89E-07	2.21E-07	SPP1/MIA/A2M/PDGFB/GPM6B/CHADL/MMP17/ITGA1/COL9A3/PHLDB1/VWA1/ADAMTS1/PDGFA/SPARC/COL4A1/RGCC/COL18A1/HAS2/FGF2/LAMA4/TIMP2/COL4A2/CCN1/COL16A1/MFAP4/DAG1/ITGB8/ITGB4/ERO1B/HSPG2/ETS1/SERPINH1	32	nm-cSC
GO:0043062	extracellular structure organization	32/429	396/18866	6.00E-10	2.89E-07	2.21E-07	SPP1/MIA/A2M/PDGFB/GPM6B/CHADL/MMP17/ITGA1/COL9A3/PHLDB1/VWA1/ADAMTS1/PDGFA/SPARC/COL4A1/RGCC/COL18A1/HAS2/FGF2/LAMA4/TIMP2/COL4A2/CCN1/COL16A1/MFAP4/DAG1/ITGB8/ITGB4/ERO1B/HSPG2/ETS1/SERPINH1	32	nm-cSC
GO:0050890	cognition	25/429	302/18866	2.96E-08	9.72E-06	7.44E-06	S100B/NRXN1/NPTX2/NRXN3/ATP1A2/ADGRB3/CNTN2/PTPRZ1/TMOD2/GPR155/BCHE/SYT11/CHL1/MEF2C/JUN/FYN/FOS/GATM/NLGN4X/PLCB1/PRNP/EGR2/APOE/BTG2/PTEN	25	nm-cSC
GO:0007611	learning or memory	23/429	260/18866	3.15E-08	9.72E-06	7.44E-06	S100B/NRXN1/NPTX2/NRXN3/ATP1A2/ADGRB3/CNTN2/PTPRZ1/TMOD2/BCHE/SYT11/MEF2C/JUN/FYN/FOS/GATM/NLGN4X/PLCB1/PRNP/EGR2/APOE/BTG2/PTEN	23	nm-cSC
GO:0010038	response to metal ion	27/429	366/18866	9.06E-08	2.45E-05	1.87E-05	MT3/KCNMB4/BCL2/ANK3/CLIC4/SNCA/SYT11/SPARC/MEF2C/CALM2/FIBIN/JUN/FOS/TXNIP/GSN/JUND/FUS/FSTL3/JUNB/FOSB/CD14/MT1M/PRNP/PTEN/NDRG1/ARL13B/PKD2	27	nm-cSC
GO:0048545	response to steroid hormone	26/429	346/18866	1.10E-07	2.79E-05	2.13E-05	S100B/SPP1/SOX10/ATP1A2/BCL2/BCHE/PMEPA1/KLF9/SPARC/FIBIN/FOXO1/FOS/TXNIP/CYP7B1/TGFBR2/FOSB/IGFBP7/PLPP1/ZFP36/HMGB2/KANK2/DDX5/PRMT2/DDIT4/ZMIZ1/CREBRF	26	nm-cSC
GO:0022604	regulation of cell morphogenesis	32/429	499/18866	1.50E-07	3.60E-05	2.75E-05	S100B/L1CAM/SPP1/MT3/ADGRB3/LRRC4C/CNTN2/ARHGAP15/NGFR/SEMA3B/ZEB2/DLC1/MAP1B/DPYSL2/RHOB/SEMA3C/SPARC/ENPP2/LPAR1/TUBB2B/FYN/HAS2/METRN/APOE/CCL2/DAG1/MSN/PTEN/RHOQ/DOCK5/FERMT2/SEPTIN7	32	nm-cSC
GO:0043524	negative regulation of neuron apoptotic process	16/429	149/18866	2.99E-07	6.80E-05	5.20E-05	MT3/CNTFR/BCL2/GRIK2/PTPRZ1/NES/CHL1/MEF2C/ERBB3/JUN/FYN/HSP90AB1/NR4A2/APOE/CCL2/BTG2	16	nm-cSC
GO:0009266	response to temperature stimulus	20/429	233/18866	4.08E-07	8.82E-05	6.74E-05	LPL/GRIK2/NGFR/TCIM/CRYAB/HSPA1A/HSPA1B/FOXO1/HSP90AA1/HSPA2/FOS/HSP90AB1/IGFBP7/HSPA8/CD14/HSPA6/DNAJB1/DNAJA1/HSPH1/DNAJB4	20	nm-cSC
GO:0051085	chaperone cofactor-dependent protein refolding	8/429	32/18866	4.36E-07	8.99E-05	6.88E-05	HSPA1A/HSPA1B/HSPA2/HSPA8/HSPA6/DNAJB1/HSPH1/DNAJB4	8	nm-cSC
GO:0022407	regulation of cell-cell adhesion	28/429	439/18866	1.02E-06	0.000169498	0.000129639	SOX2/FGL2/ANK3/PRKCA/CD9/PIK3R1/RGCC/LGALS1/FYN/HAS2/FSTL3/ZBTB16/TGFBR2/TNFSF9/IRF1/CD81/PRNP/IL6ST/CCL2/SOX4/EGR3/HSPH1/HES1/ETS1/HLA-E/ZMIZ1/GPNMB/CD83	28	nm-cSC
GO:0002576	platelet degranulation	14/429	129/18866	1.45E-06	0.000209395	0.000160154	A2M/RARRES2/PDGFB/SERPINA3/TIMP3/PDGFA/SPARC/CD9/ENDOD1/LHFPL2/SERPING1/SELENOP/SCCPDH/ANXA5	14	nm-cSC
GO:0043434	response to peptide hormone	28/429	447/18866	1.45E-06	0.000209395	0.000160154	LPL/TIMP4/RARRES2/PDK4/MAP1B/IGFBP5/SPARC/SORBS1/PIK3R1/SOCS3/FOXO1/FYN/JUND/NR4A1/EGR1/TNS2/IRS2/EGR2/GNAI2/NR4A2/ATP6V0E2/GAB1/DAG1/BTG2/PTEN/RHOQ/NUCKS1/EDNRB	28	nm-cSC
GO:0006986	response to unfolded protein	16/429	183/18866	4.64E-06	0.000489875	0.000374678	HSPA1A/PIK3R1/HSPA1B/HSP90AA1/HSPA2/HSP90AB1/HSPA8/HSPA6/CCL2/DNAJB1/DNAJA1/ATF3/HSPH1/DNAJB4/SERPINH1/CREBRF	16	nm-cSC
GO:0050804	modulation of chemical synaptic transmission	27/429	454/18866	5.88E-06	0.000591303	0.000452254	S100B/NRXN1/NPTX2/KCNMB4/ATP1A2/GRIK3/LRRC4C/CNTN2/GRIK2/PCDH17/BCHE/AKAP12/SNCA/SYT11/MAP1B/MEF2C/TUBB2B/FYN/NLGN4X/SHISA9/PLCB1/PRNP/EGR2/GNAI2/APOE/CCL2/PTEN	27	nm-cSC
GO:0099177	regulation of trans-synaptic signaling	27/429	455/18866	6.12E-06	0.000591303	0.000452254	S100B/NRXN1/NPTX2/KCNMB4/ATP1A2/GRIK3/LRRC4C/CNTN2/GRIK2/PCDH17/BCHE/AKAP12/SNCA/SYT11/MAP1B/MEF2C/TUBB2B/FYN/NLGN4X/SHISA9/PLCB1/PRNP/EGR2/GNAI2/APOE/CCL2/PTEN	27	nm-cSC
GO:0033555	multicellular organismal response to stress	10/429	76/18866	8.32E-06	0.000669417	0.000511999	ATP1A2/SCN9A/BCL2/GRIK2/VWA1/MEF2C/NR4A2/APOE/PTEN/EDNRB	10	nm-cSC
GO:0003012	muscle system process	27/429	467/18866	9.82E-06	0.000732677	0.000560383	SCN7A/HAND2/MYOT/ATP1A2/TMOD2/FXYD1/SCN1B/SORBS2/ITGA1/PRKCA/ANK2/IGFBP5/CRYAB/VIM/MEF2C/SORBS1/CALM2/SYNM/PLCE1/FOXO1/GATM/GSN/PDE9A/IL6ST/DAG1/DOCK5/EDNRB	27	nm-cSC
GO:0050678	regulation of epithelial cell proliferation	24/429	395/18866	1.37E-05	0.000923564	0.000706381	SOX2/PDGFB/NGFR/PRKCA/KLF9/SPARC/MEF2C/RGCC/JUN/CYP7B1/HAS2/NR4A1/FGF2/APOE/CCL2/ZFP36/EGR3/HMGB2/SAV1/PTEN/NR2F2/AKT3/HES1/EDNRB	24	nm-cSC
GO:0061614	pri-miRNA transcription by RNA polymerase II	8/429	53/18866	2.42E-05	0.00139718	0.00106862	PDGFB/NGFR/JUN/FOS/FGF2/EGR1/DDX5/ETS1	8	nm-cSC
GO:0070372	regulation of ERK1 and ERK2 cascade	20/429	306/18866	2.55E-05	0.00143191	0.00109519	MT3/HAND2/PDGFB/AKAP12/PRKCA/NDRG2/TIMP3/PDGFA/ACKR3/JUN/FGF2/CAVIN3/GNAI2/APOE/CCN1/CCL2/RRAS/ATF3/PTEN/GPNMB	20	nm-cSC
GO:0007568	aging	20/429	319/18866	4.59E-05	0.00211226	0.00161555	TBX3/BCL2/IGFBP5/CRYAB/CNP/JUN/FOS/SERPING1/GSN/JUND/TGFBR2/TIMP2/PRNP/COL4A2/CTNNA1/DAG1/PTEN/AKT3/EDNRB/ZMIZ1	20	nm-cSC
GO:0031647	regulation of protein stability	19/429	296/18866	5.16E-05	0.00232113	0.0017753	MT3/INSC/BCL2/MSX1/SNCA/ANK2/CRYAB/HSPA1A/PIK3R1/HSPA1B/HSP90AA1/GSN/HSP90AB1/HSPA8/CD81/PRNP/SOX4/SAV1/PTEN	19	nm-cSC
GO:0060337	type I interferon signaling pathway	10/429	95/18866	6.01E-05	0.0024986	0.00191103	SAMHD1/HSP90AB1/EGR1/GBP2/IFI35/IRF1/IRF9/HLA-C/HLA-E/IFITM2	10	nm-cSC
GO:0071357	cellular response to type I interferon	10/429	95/18866	6.01E-05	0.0024986	0.00191103	SAMHD1/HSP90AB1/EGR1/GBP2/IFI35/IRF1/IRF9/HLA-C/HLA-E/IFITM2	10	nm-cSC
GO:0048678	response to axon injury	9/429	80/18866	8.32E-05	0.00312903	0.00239322	SPP1/BCL2/FLRT3/MAP1B/LGALS1/JUN/CTNNA1/DAG1/PTEN	9	nm-cSC
GO:0042493	response to drug	22/429	397/18866	0.000120882	0.00408638	0.00312544	MT3/SOX10/LPL/TIMP4/BCL2/BCHE/MAP1B/SEMA3C/MEF2C/LGALS1/FYN/FOS/COL18A1/TXNIP/HSP90AB1/TGFBR2/FOSB/TIMP2/PRNP/HMGB2/GNAS/PTEN	22	nm-cSC
GO:0086010	membrane depolarization during action potential	6/429	37/18866	0.000170725	0.00539217	0.00412416	SCN7A/ATP1A2/SCN9A/ANK3/SCN1B/ANK2	6	nm-cSC
GO:1903035	negative regulation of response to wounding	9/429	93/18866	0.000266108	0.00752581	0.00575606	SPP1/PDGFB/AJAP1/PDGFA/CD9/SERPING1/FGF2/APOE/PTEN	9	nm-cSC
GO:1902806	regulation of cell cycle G1/S phase transition	14/429	206/18866	0.000275826	0.00765064	0.00585154	BCL2/TCIM/ADAMTS1/CCND2/RGCC/PLCB1/CCL2/SOX4/KANK2/BTG2/PTEN/PRMT2/GPNMB/PKD2	14	nm-cSC
GO:0030534	adult behavior	11/429	137/18866	0.000300746	0.00808278	0.00618205	LGI4/NRXN1/NRXN3/ATP1A2/CNTN2/PCDH17/CHL1/CNP/NLGN4X/NR4A2/PTEN	11	nm-cSC
GO:0006706	steroid catabolic process	5/429	27/18866	0.000317171	0.00837079	0.00640234	SPP1/MT3/CYP27A1/APOE/HSD17B11	5	nm-cSC
GO:0072593	reactive oxygen species metabolic process	17/429	288/18866	0.000341707	0.00874892	0.00669155	MT3/BCL2/PDGFB/GPX3/PDK4/SNCA/CRYAB/FOXO1/HSP90AA1/FYN/KLF2/HSP90AB1/TGFBR2/GNAI2/CCN1/DDIT4/PKD2	17	nm-cSC
GO:0007015	actin filament organization	22/429	434/18866	0.000418663	0.0098992	0.00757133	GAS7/BCL2/TMOD2/IQGAP2/SORBS2/DLC1/STMN1/RHOB/WIPF1/LPAR1/ARHGEF10/SORBS1/PIK3R1/RGCC/SPTBN1/GSN/ADD3/MARCKS/ARPC1B/MICALL2/GAS2L3/COTL1	22	nm-cSC
GO:0007565	female pregnancy	13/429	196/18866	0.000568902	0.0124325	0.00950893	SPP1/BCL2/IGFBP5/FOS/JUNB/TGFBR2/FOSB/IGFBP7/COL16A1/NR2F2/ETS1/VMP1/SLC38A2	13	nm-cSC
GO:0045913	positive regulation of carbohydrate metabolic process	8/429	84/18866	0.000645575	0.0133656	0.0102225	PDGFB/SNCA/SORBS1/ZBTB20/FOXO1/HAS2/IRS2/PFKFB3	8	nm-cSC
GO:0048511	rhythmic process	17/429	305/18866	0.000655782	0.0134482	0.0102857	TIMP4/C3orf70/NGFR/ADAMTS1/KLF9/AHR/JUN/JUND/HAS2/EGR1/CAVIN3/ID4/EGR2/EGR3/DDX5/PTEN/ETS1	17	nm-cSC
GO:0031099	regeneration	13/429	201/18866	0.00072036	0.014364	0.0109862	SPP1/SOX2/BCL2/MAP1B/CD9/JUN/GSN/TGFBR2/CD81/CTNNA1/PTPN12/DAG1/PTEN	13	nm-cSC
GO:1904705	regulation of vascular associated smooth muscle cell proliferation	8/429	87/18866	0.000815732	0.0154237	0.0117967	PDGFB/ADAMTS1/IGFBP5/MEF2C/JUN/FGF2/GNAI2/PTEN	8	nm-cSC
GO:1990874	vascular associated smooth muscle cell proliferation	8/429	87/18866	0.000815732	0.0154237	0.0117967	PDGFB/ADAMTS1/IGFBP5/MEF2C/JUN/FGF2/GNAI2/PTEN	8	nm-cSC
GO:0019228	neuronal action potential	5/429	34/18866	0.000959348	0.0170127	0.013012	SCN7A/KCNMB4/SCN9A/GRIK2/ANK3	5	nm-cSC
GO:0007009	plasma membrane organization	9/429	113/18866	0.00110987	0.018542	0.0141817	XKR4/ANK3/SYT11/ANK2/SPTBN1/GSN/PLSC-1R4/PTEN/NDRG1	9	nm-cSC
GO:0043647	inositol phosphate metabolic process	7/429	72/18866	0.00123576	0.0195569	0.0149579	SNCA/PLCE1/NUDT4/FGF2/PLCB1/ITPK1/PTEN	7	nm-cSC
GO:0051261	protein depolymerization	9/429	115/18866	0.00125649	0.0195569	0.0149579	TMOD2/STMN1/MAP1B/NES/SPTBN1/GSN/ADD3/HSPA8/MID1IP1	9	nm-cSC
GO:0031667	response to nutrient levels	22/429	473/18866	0.00129428	0.020073	0.0153527	SPP1/MT3/LPL/BCL2/BCHE/PDK4/MAP1B/SPARC/FOXO1/JUN/GSN/TGFBR2/HSPA8/GNAI2/APOE/ZFP36/ATF3/FSTL1/KANK2/PTEN/SLC38A2/IFI16	22	nm-cSC
GO:0051043	regulation of membrane protein ectodomain proteolysis	4/429	23/18866	0.00165675	0.0237013	0.0181278	TIMP4/TIMP3/TIMP2/APOE	4	nm-cSC
GO:0043113	receptor clustering	6/429	56/18866	0.00165865	0.0237013	0.0181278	NRXN1/GRIK2/GSN/CD81/APOE/SAV1	6	nm-cSC
GO:0022898	regulation of transmembrane transporter activity	15/429	276/18866	0.00171401	0.0240017	0.0183576	ATP1A2/BCL2/FXYD1/ANK3/SCN1B/SNCA/ANK2/MEF2C/CALM2/HSPA2/SHISA9/PRNP/CCL2/PTEN/PKD2	15	nm-cSC
GO:0042246	tissue regeneration	7/429	79/18866	0.00212366	0.0282741	0.0216252	SOX2/CD9/GSN/TGFBR2/CD81/PTPN12/DAG1	7	nm-cSC
GO:0010522	regulation of calcium ion transport into cytosol	8/429	101/18866	0.00214372	0.0282802	0.0216299	ATP1A2/BCL2/SNCA/ANK2/CALM2/FYN/PRNP/PKD2	8	nm-cSC
GO:0006509	membrane protein ectodomain proteolysis	5/429	42/18866	0.0025278	0.0309742	0.0236904	TIMP4/TIMP3/TIMP2/APOE/DAG1	5	nm-cSC
GO:0002921	negative regulation of humoral immune response	3/429	13/18866	0.0028178	0.0333132	0.0254794	A2M/SERPING1/CD59	3	nm-cSC
GO:0032409	regulation of transporter activity	15/429	291/18866	0.00284819	0.0335807	0.025684	ATP1A2/BCL2/FXYD1/ANK3/SCN1B/SNCA/ANK2/MEF2C/CALM2/HSPA2/SHISA9/PRNP/CCL2/PTEN/PKD2	15	nm-cSC
GO:0043271	negative regulation of ion transport	10/429	157/18866	0.00321285	0.0360155	0.0275462	ATP1A2/BCL2/GPM6B/ANK3/SNCA/SYT11/CALM2/IRS2/PTEN/PKD2	10	nm-cSC
GO:0001819	positive regulation of cytokine production	20/429	447/18866	0.00328893	0.0362274	0.0277083	LPL/CADM1/ZBTB20/HSPA1A/PIK3R1/HSPA1B/RGCC/IL1RAP/SPTBN1/EGR1/CD14/AFAP1L2/IRF1/CD81/PLCB1/IL6ST/HMGB2/HLA-E/IFI16/CD83	20	nm-cSC
GO:0046488	phosphatidylinositol metabolic process	11/429	185/18866	0.00347708	0.0372147	0.0284634	PDGFB/PIP4K2A/PDGFA/PIK3R1/SOCS3/FGF2/PLCB1/PLAAT3/FAM126A/PTEN/PLEKHA4	11	nm-cSC
GO:0001886	endothelial cell morphogenesis	3/429	14/18866	0.00352623	0.0372147	0.0284634	CLIC4/ARHGEF26/COL18A1	3	nm-cSC
GO:0035810	positive regulation of urine volume	3/429	14/18866	0.00352623	0.0372147	0.0284634	HAS2/GNAI2/EDNRB	3	nm-cSC
GO:0044794	positive regulation by host of viral process	3/429	14/18866	0.00352623	0.0372147	0.0284634	HSPA8/APOE/NUCKS1	3	nm-cSC
GO:0035116	embryonic hindlimb morphogenesis	4/429	29/18866	0.0039914	0.040733	0.0311543	TBX3/MSX1/ZBTB16/GNAS	4	nm-cSC
GO:0010927	cellular component assembly involved in morphogenesis	8/429	112/18866	0.00406821	0.0414191	0.0316791	TMOD2/PMP22/PHLDB1/ANK2/MEF2C/CD9/CSRP1/DAG1	8	nm-cSC
GO:0043687	post-translational protein modification	17/429	363/18866	0.00413543	0.0416915	0.0318874	SPP1/VWA1/IGFBP5/SOCS3/WSB1/LGALS1/PRSS23/FSTL3/ZBTB16/IGFBP7/APOE/CCN1/MXRA8/FAM20C/MFGE8/FSTL1/SPARCL1	17	nm-cSC
GO:0009415	response to water	3/429	15/18866	0.00433406	0.0425249	0.0325249	CD9/COL18A1/PKD2	3	nm-cSC
GO:0044849	estrous cycle	3/429	15/18866	0.00433406	0.0425249	0.0325249	HAS2/EGR1/ETS1	3	nm-cSC
GO:0110151	positive regulation of biomineralization	5/429	48/18866	0.0045536	0.0439809	0.0336385	WNT6/GPM6B/MEF2C/CCN1/FAM20C	5	nm-cSC
GO:0019058	viral life cycle	16/429	341/18866	0.00522299	0.0481873	0.0368557	BCL2/NCAM1/HSPA1A/HSPA1B/LGALS1/GSN/HSP90AB1/HSPA8/CD81/APOE/CCL2/DAG1/DDX5/NUCKS1/IFI16/IFITM2	16	nm-cSC
GO:0061684	chaperone-mediated autophagy	3/429	16/18866	0.00524511	0.0482885	0.0369331	SNCA/HSP90AA1/HSPA8	3	nm-cSC
